# MR Corge: Sensitivity analysis of Mendelian randomization based on the core gene hypothesis for polygenic exposures

**DOI:** 10.1101/2024.07.18.604191

**Authors:** Wenmin Zhang, Chen-Yang Su, Satoshi Yoshiji, Tianyuan Lu

## Abstract

**Summary:** Mendelian randomization is being utilized to assess causal effects of polygenic exposures, where many genetic instruments are subject to horizontal pleiotropy. Existing methods for detecting and correcting for horizontal pleiotropy have important assumptions that may not be fulfilled. Built upon the core gene hypothesis, we developed MR Corge for performing sensitivity analysis of Mendelian randomization. MR Corge identifies a small number of putative core instruments that are more likely to affect genes with a direct biological role in an exposure and obtains causal effect estimates based on these instruments, thereby reducing the risk of horizontal pleiotropy. Using positive and negative controls, we demonstrated that MR Corge estimates aligned with established biomedical knowledge and the results of randomized controlled trials. MR Corge may be widely applied to investigate polygenic exposure-outcome relationships.

**Availability and Implementation:** An open-sourced R package is available at https://github.com/zhwm/MRCorge.

## Supplementary material for "MR Corge: Sensitivity analysis of Mendelian randomization based on the core gene hypothesis for polygenic exposures": Table S2

### Sheet: all-instruments.stats
Supplementary Table S2. Genetic variants used as instruments in Mendelian randomization analyses.
Exposure	Outcome	rsID	Chromosome	Position	Effect allele (exposure)	Other allele (exposure)	Effect allele (outcome)	Other allele (outcome)	Effect allele frequency (in exposure GWAS)	Effect allele frequency (in outcome GWAS)	Effect size in exposure GWAS	Effect size in outcome GWAS	Standard error in exposure GWAS	Standard error in outcome GWAS	p-value in exposure GWAS	p-value in outcome GWAS	Sample size (exposure GWAS)	Sample size (outcome GWAS)	MR-CORGE instrument group (based on absolute effect size)	MR-CORGE instrument group (based on normalized effect size)	MR-CORGE instrument group (based on significance)	MR-CORGE instrument group (based on normalized significance)	Annotated gene	Functional annotation (functional impact - category - transcript ID)
Urate	Gout	rs10149272	14	72717392	G	C	G	C	0.734	Not provided in outcome GWAS	0.017	0.013	0.0027	0.038	5.51e-10	0.733497	363228	69356	14	14	14	14	DPF3	intron_variant,NMD_transcript_variant-MODIFIER-ENST00000366353.8;intron_variant,NMD_transcript_variant-MODIFIER-ENST00000381216.8;intron_variant,non_coding_transcript_variant-MODIFIER-ENST00000546183.2;upstream_gene_variant-MODIFIER-ENST00000554594.1;intron_variant,non_coding_transcript_variant-MODIFIER-ENST00000556238.5;intron_variant-MODIFIER-ENST00000556509.6;intron_variant,non_coding_transcript_variant-MODIFIER-ENST00000557704.5;intron_variant,NMD_transcript_variant-MODIFIER-ENST00000614862.5
Urate	Gout	rs10195252	2	164656581	C	T	C	T	0.4089	Not provided in outcome GWAS	-0.0156	0.045	0.0024	0.033	1.47e-10	0.172853	363228	69374	17	12	12	12	COBLL1	intron_variant,non_coding_transcript_variant-MODIFIER-ENST00000495084.1
Urate	Gout	rs10224210	7	151716108	C	T	C	T	0.286	Not provided in outcome GWAS	0.0317	0.13	0.0027	0.037	2.431e-32	0.000555356	363228	69374	4	3	3	3	PRKAG2	intron_variant-MODIFIER-ENST00000287878.9;intron_variant-MODIFIER-ENST00000392801.6;intron_variant,non_coding_transcript_variant-MODIFIER-ENST00000461529.1;intron_variant,non_coding_transcript_variant-MODIFIER-ENST00000481434.5;intron_variant,non_coding_transcript_variant-MODIFIER-ENST00000487375.2;intron_variant,NMD_transcript_variant-MODIFIER-ENST00000488258.5;intron_variant-MODIFIER-ENST00000492843.6;intron_variant-MODIFIER-ENST00000650858.1;intron_variant,non_coding_transcript_variant-MODIFIER-ENST00000650948.1;intron_variant,NMD_transcript_variant-MODIFIER-ENST00000651188.1;intron_variant,NMD_transcript_variant-MODIFIER-ENST00000651303.1;intron_variant-MODIFIER-ENST00000651378.1;intron_variant-MODIFIER-ENST00000651764.1;intron_variant,NMD_transcript_variant-MODIFIER-ENST00000651836.1;intron_variant-MODIFIER-ENST00000652047.1;intron_variant,non_coding_transcript_variant-MODIFIER-ENST00000652136.1;intron_variant-MODIFIER-ENST00000652159.1;intron_variant-MODIFIER-ENST00000652321.2;intron_variant-MODIFIER-ENST00000652707.1
Urate	Gout	rs10266933	7	156611368	T	C	T	C	0.7577	Not provided in outcome GWAS	0.0183	0.035	0.0028	0.04	1.199e-10	0.390719	363228	69361	11	11	11	11	RNF32-DT	intron_variant,non_coding_transcript_variant-MODIFIER-ENST00000418309.1;intron_variant,non_coding_transcript_variant-MODIFIER-ENST00000447933.7;intron_variant,non_coding_transcript_variant-MODIFIER-ENST00000458645.5;intron_variant,non_coding_transcript_variant-MODIFIER-ENST00000651649.1;intron_variant,non_coding_transcript_variant-MODIFIER-ENST00000652322.1;intron_variant,non_coding_transcript_variant-MODIFIER-ENST00000656505.1;intron_variant,non_coding_transcript_variant-MODIFIER-ENST00000656672.1;intron_variant,non_coding_transcript_variant-MODIFIER-ENST00000656837.1;intron_variant,non_coding_transcript_variant-MODIFIER-ENST00000656928.1;intron_variant,non_coding_transcript_variant-MODIFIER-ENST00000660473.1;intron_variant,non_coding_transcript_variant-MODIFIER-ENST00000661405.1;intron_variant,non_coding_transcript_variant-MODIFIER-ENST00000661595.1;intron_variant,non_coding_transcript_variant-MODIFIER-ENST00000663891.1;intron_variant,non_coding_transcript_variant-MODIFIER-ENST00000671433.1
Urate	Gout	rs1051921	7	73593613	A	G	A	G	0.1896	Not provided in outcome GWAS	-0.0408	-0.12	0.003	0.042	5.66e-42	0.00538989	363228	69374	2	2	2	2	MLXIPL	3_prime_UTR_variant-MODIFIER-ENST00000313375.8;3_prime_UTR_variant,NMD_transcript_variant-MODIFIER-ENST00000345114.9;3_prime_UTR_variant-MODIFIER-ENST00000354613.5;3_prime_UTR_variant-MODIFIER-ENST00000414749.6;3_prime_UTR_variant-MODIFIER-ENST00000429400.6;3_prime_UTR_variant-MODIFIER-ENST00000434326.5;downstream_gene_variant-MODIFIER-ENST00000453275.1;downstream_gene_variant-MODIFIER-ENST00000467221.1;downstream_gene_variant-MODIFIER-ENST00000476404.5
Urate	Gout	rs1062062	2	101011463	T	C	T	C	0.1344	Not provided in outcome GWAS	0.0196	0.027	0.0034	0.047	1.397e-08	0.566536	363228	69374	10	19	19	19	RPL31;TBC1D8	downstream_gene_variant-MODIFIER-ENST00000264258.8;missense_variant-MODERATE-ENST00000376840.8;intron_variant-MODIFIER-ENST00000409028.8;intron_variant-MODIFIER-ENST00000409038.5;missense_variant-MODERATE-ENST00000409318.2;intron_variant-MODIFIER-ENST00000409650.5;intron_variant-MODIFIER-ENST00000441435.1;non_coding_transcript_exon_variant-MODIFIER-ENST00000494011.1
Urate	Gout	rs10797999	1	185168496	T	C	T	C	0.4232	Not provided in outcome GWAS	-0.017	-0.012	0.0024	0.033	2.757e-12	0.707415	363228	69374	14	9	9	9	SWT1;RPL22P24	intron_variant-MODIFIER-ENST00000367500.9;intron_variant-MODIFIER-ENST00000367501.7;downstream_gene_variant-MODIFIER-ENST00000413694.2;intron_variant-MODIFIER-ENST00000450350.1
Urate	Gout	rs10859925	12	95700430	A	G	A	G	0.2172	Not provided in outcome GWAS	0.0198	-0.019	0.0029	0.04	5.452e-12	0.635241	363228	69374	10	10	10	10	NTN4	intron_variant-MODIFIER-ENST00000343702.9;intron_variant-MODIFIER-ENST00000344911.8;intron_variant-MODIFIER-ENST00000538383.5;intron_variant-MODIFIER-ENST00000553059.1;intron_variant-MODIFIER-ENST00000674345.1
Urate	Gout	rs10994860	10	50885664	T	C	T	C	0.1749	Not provided in outcome GWAS	0.0538	0.094	0.0031	0.043	6.851e-66	0.0317411	363228	67730	1	1	1	1	A1CF	upstream_gene_variant-MODIFIER-ENST00000373993.6;5_prime_UTR_variant-MODIFIER-ENST00000373995.7;upstream_gene_variant-MODIFIER-ENST00000373997.8;5_prime_UTR_variant-MODIFIER-ENST00000374001.6;5_prime_UTR_variant-MODIFIER-ENST00000395489.7;5_prime_UTR_variant-MODIFIER-ENST00000414883.2;non_coding_transcript_exon_variant-MODIFIER-ENST00000473480.5
Urate	Gout	rs11030108	11	27673917	G	A	G	A	0.6938	Not provided in outcome GWAS	-0.0153	-0.017	0.0025	0.036	1.877e-09	0.62891	363228	69267	17	15	15	15	BDNF;BDNF-AS	intron_variant-MODIFIER-ENST00000314915.6;intron_variant-MODIFIER-ENST00000356660.9;intron_variant-MODIFIER-ENST00000395978.7;intron_variant-MODIFIER-ENST00000395981.7;intron_variant-MODIFIER-ENST00000395983.7;intron_variant-MODIFIER-ENST00000395986.6;intron_variant-MODIFIER-ENST00000418212.5;intron_variant-MODIFIER-ENST00000438929.5;intron_variant,non_coding_transcript_variant-MODIFIER-ENST00000499008.8;intron_variant,non_coding_transcript_variant-MODIFIER-ENST00000499568.3;intron_variant,non_coding_transcript_variant-MODIFIER-ENST00000500662.7;intron_variant,non_coding_transcript_variant-MODIFIER-ENST00000501176.7;intron_variant,non_coding_transcript_variant-MODIFIER-ENST00000501663.3;intron_variant,non_coding_transcript_variant-MODIFIER-ENST00000502161.7;intron_variant-MODIFIER-ENST00000525950.5;intron_variant,non_coding_transcript_variant-MODIFIER-ENST00000530686.6;intron_variant,NMD_transcript_variant-MODIFIER-ENST00000530786.5;intron_variant-MODIFIER-ENST00000530861.5;intron_variant-MODIFIER-ENST00000532997.5;intron_variant-MODIFIER-ENST00000533131.5;intron_variant-MODIFIER-ENST00000533246.5;intron_variant,non_coding_transcript_variant-MODIFIER-ENST00000584049.5;intron_variant,non_coding_transcript_variant-MODIFIER-ENST00000650703.1;intron_variant,non_coding_transcript_variant-MODIFIER-ENST00000650815.1;intron_variant,non_coding_transcript_variant-MODIFIER-ENST00000650855.1;intron_variant,non_coding_transcript_variant-MODIFIER-ENST00000650862.1;intron_variant,non_coding_transcript_variant-MODIFIER-ENST00000650864.1;intron_variant,non_coding_transcript_variant-MODIFIER-ENST00000650880.1;intron_variant,non_coding_transcript_variant-MODIFIER-ENST00000650954.2;intron_variant,non_coding_transcript_variant-MODIFIER-ENST00000651026.1;intron_variant,non_coding_transcript_variant-MODIFIER-ENST00000651103.1;intron_variant,non_coding_transcript_variant-MODIFIER-ENST00000651152.1;intron_variant,non_coding_transcript_variant-MODIFIER-ENST00000651193.1;intron_variant,non_coding_transcript_variant-MODIFIER-ENST00000651218.1;intron_variant,non_coding_transcript_variant-MODIFIER-ENST00000651238.1;intron_variant,non_coding_transcript_variant-MODIFIER-ENST00000651252.2;intron_variant,non_coding_transcript_variant-MODIFIER-ENST00000651264.1;intron_variant,non_coding_transcript_variant-MODIFIER-ENST00000651437.1;intron_variant,non_coding_transcript_variant-MODIFIER-ENST00000651592.1;intron_variant,non_coding_transcript_variant-MODIFIER-ENST00000651635.1;intron_variant,non_coding_transcript_variant-MODIFIER-ENST00000651707.1;intron_variant,non_coding_transcript_variant-MODIFIER-ENST00000651742.1;intron_variant,non_coding_transcript_variant-MODIFIER-ENST00000651756.1;intron_variant,non_coding_transcript_variant-MODIFIER-ENST00000651796.1;intron_variant,non_coding_transcript_variant-MODIFIER-ENST00000651905.1;intron_variant,non_coding_transcript_variant-MODIFIER-ENST00000651926.2;intron_variant,non_coding_transcript_variant-MODIFIER-ENST00000651944.1;intron_variant,non_coding_transcript_variant-MODIFIER-ENST00000651990.1;intron_variant,non_coding_transcript_variant-MODIFIER-ENST00000651997.1;intron_variant,non_coding_transcript_variant-MODIFIER-ENST00000652063.1;intron_variant,non_coding_transcript_variant-MODIFIER-ENST00000652133.1;intron_variant,non_coding_transcript_variant-MODIFIER-ENST00000652138.1;intron_variant,non_coding_transcript_variant-MODIFIER-ENST00000652212.1;intron_variant,non_coding_transcript_variant-MODIFIER-ENST00000652244.1;intron_variant,non_coding_transcript_variant-MODIFIER-ENST00000652325.1;intron_variant,non_coding_transcript_variant-MODIFIER-ENST00000652516.1;intron_variant,non_coding_transcript_variant-MODIFIER-ENST00000652574.1;intron_variant,non_coding_transcript_variant-MODIFIER-ENST00000652594.1;upstream_gene_variant-MODIFIER-ENST00000652673.1;intron_variant,non_coding_transcript_variant-MODIFIER-ENST00000652754.1;intron_variant,non_coding_transcript_variant-MODIFIER-ENST00000660080.1
Urate	Gout	rs11084211	19	52957608	A	G	A	G	0.3467	Not provided in outcome GWAS	-0.0147	0.024	0.0025	0.037	7.992e-09	0.517464	363228	66116	18	17	17	17	ZNF816	intron_variant-MODIFIER-ENST00000270457.8;intron_variant-MODIFIER-ENST00000332302.8;intron_variant-MODIFIER-ENST00000357666.8;intron_variant-MODIFIER-ENST00000391786.6;intron_variant-MODIFIER-ENST00000438970.6;intron_variant-MODIFIER-ENST00000444460.7;intron_variant-MODIFIER-ENST00000457013.6;intron_variant-MODIFIER-ENST00000535506.5
Urate	Gout	rs1109513	17	21201504	A	C	A	C	0.5252	Not provided in outcome GWAS	0.0131	0.039	0.0024	0.032	4.697e-08	0.2337	363228	69374	20	20	20	20	TMEM11	intron_variant-MODIFIER-ENST00000317635.6;intron_variant,non_coding_transcript_variant-MODIFIER-ENST00000577419.5;intron_variant,non_coding_transcript_variant-MODIFIER-ENST00000583264.1;intron_variant,non_coding_transcript_variant-MODIFIER-ENST00000583929.1;intron_variant,non_coding_transcript_variant-MODIFIER-ENST00000584432.5;intron_variant,non_coding_transcript_variant-MODIFIER-ENST00000584732.1
Urate	Gout	rs11218788	11	122741084	T	C	T	C	0.4562	Not provided in outcome GWAS	0.0135	-0.037	0.0024	0.033	2.508e-08	0.276588	363228	69374	20	20	20	20	UBASH3B	intron_variant-MODIFIER-ENST00000284273.6;intron_variant,non_coding_transcript_variant-MODIFIER-ENST00000526386.5
Urate	Gout	rs11245342	10	124725515	T	C	T	C	0.2574	Not provided in outcome GWAS	0.0212	0.0073	0.0027	0.037	8.369e-15	0.84485	363228	69374	9	6	6	6	FAM53B	intron_variant-MODIFIER-ENST00000280780.6;intron_variant-MODIFIER-ENST00000337318.8;intron_variant-MODIFIER-ENST00000392754.7
Urate	Gout	rs11446	14	92940903	G	A	G	A	0.6355	Not provided in outcome GWAS	0.0142	0.043	0.0025	0.037	1.912e-08	0.253806	363228	69374	19	19	19	19	ITPK1	3_prime_UTR_variant-MODIFIER-ENST00000267615.11;intron_variant-MODIFIER-ENST00000354313.7;3_prime_UTR_variant-MODIFIER-ENST00000555495.5;3_prime_UTR_variant-MODIFIER-ENST00000556603.6
Urate	Gout	rs1165196	6	25812922	A	G	A	G	0.5484	Not provided in outcome GWAS	0.0797	0.14	0.0024	0.033	6.63e-240	2.01038e-05	363228	69361	1	1	1	1	SLC17A1	missense_variant-MODERATE-ENST00000244527.10;3_prime_UTR_variant,NMD_transcript_variant-MODIFIER-ENST00000377886.6;intron_variant-MODIFIER-ENST00000468082.1;missense_variant-MODERATE-ENST00000476801.5
Urate	Gout	rs11659764	18	55668281	A	T	A	T	0.04956	Not provided in outcome GWAS	-0.0346	0.14	0.0054	0.07	1.501e-10	0.0476261	363228	69374	3	12	12	12	TCF4	upstream_gene_variant-MODIFIER-ENST00000568169.5
Urate	Gout	rs1171614	10	59709780	C	T	C	T	0.7756	Not provided in outcome GWAS	0.0676	0.048	0.0028	0.045	2.37e-126	0.292324	363228	69374	1	1	1	1	SLC16A9	intron_variant-MODIFIER-ENST00000395347.1;5_prime_UTR_variant-MODIFIER-ENST00000395348.8;upstream_gene_variant-MODIFIER-ENST00000490066.1
Urate	Gout	rs11824864	11	47390185	G	A	G	A	0.1404	Not provided in outcome GWAS	-0.0198	-0.11	0.0034	0.049	6.995e-09	0.0253984	363228	69374	10	18	18	18	SLC39A13-AS1;SPI1	intron_variant,non_coding_transcript_variant-MODIFIER-ENST00000527426.1;intron_variant,non_coding_transcript_variant-MODIFIER-ENST00000532340.2;intron_variant,non_coding_transcript_variant-MODIFIER-ENST00000532943.5;intron_variant,non_coding_transcript_variant-MODIFIER-ENST00000655367.2;intron_variant,non_coding_transcript_variant-MODIFIER-ENST00000659838.2;intron_variant,non_coding_transcript_variant-MODIFIER-ENST00000666926.1;intron_variant,non_coding_transcript_variant-MODIFIER-ENST00000689628.1;intron_variant,non_coding_transcript_variant-MODIFIER-ENST00000691591.1;intron_variant-MODIFIER-ENST00000713543.1
Urate	Gout	rs11835818	12	122056903	C	T	C	T	0.477	Not provided in outcome GWAS	-0.0229	-0.052	0.0024	0.032	1.296e-21	0.110515	363228	69374	7	4	4	4	BCL7A	intron_variant-MODIFIER-ENST00000261822.5;intron_variant-MODIFIER-ENST00000538010.5
Urate	Gout	rs11929535	3	170992667	T	C	T	C	0.1	Not provided in outcome GWAS	0.0261	0.032	0.004	0.051	1.007e-10	0.531052	363228	69374	6	11	11	11	SLC2A2;RNU1-70P	downstream_gene_variant-MODIFIER-ENST00000314251.8;downstream_gene_variant-MODIFIER-ENST00000362618.1;downstream_gene_variant-MODIFIER-ENST00000497642.5
Urate	Gout	rs11940106	4	145803293	G	A	G	A	0.1409	Not provided in outcome GWAS	-0.021	-0.03	0.0034	0.047	8.908e-10	0.522523	363228	69374	9	15	15	15	ZNF827	intron_variant-MODIFIER-ENST00000379448.9;intron_variant-MODIFIER-ENST00000503462.3;intron_variant-MODIFIER-ENST00000508784.6;intron_variant-MODIFIER-ENST00000511659.2;intron_variant-MODIFIER-ENST00000513320.5;intron_variant-MODIFIER-ENST00000652097.1;intron_variant-MODIFIER-ENST00000655597.2;intron_variant-MODIFIER-ENST00000656985.1;intron_variant,non_coding_transcript_variant-MODIFIER-ENST00000671990.1;intron_variant,non_coding_transcript_variant-MODIFIER-ENST00000672161.1;intron_variant,non_coding_transcript_variant-MODIFIER-ENST00000672532.1;intron_variant,non_coding_transcript_variant-MODIFIER-ENST00000672795.1;intron_variant,NMD_transcript_variant-MODIFIER-ENST00000673178.1;intron_variant,non_coding_transcript_variant-MODIFIER-ENST00000673452.1
Urate	Gout	rs12215057	6	166102898	A	G	A	G	0.1621	Not provided in outcome GWAS	-0.0188	-0.017	0.0033	0.045	1.31e-08	0.704352	363228	69349	11	19	19	19	NA	NA
Urate	Gout	rs12442886	15	72181270	C	T	C	T	0.7633	Not provided in outcome GWAS	0.0207	-0.0054	0.0028	0.038	1.147e-13	0.888949	363228	69374	9	7	7	7	GRAMD2A	intron_variant-MODIFIER-ENST00000309731.12;upstream_gene_variant-MODIFIER-ENST00000569450.1
Urate	Gout	rs1260326	2	27508073	C	T	C	T	0.5898	Not provided in outcome GWAS	-0.0579	-0.14	0.0025	0.033	2.02e-123	3.57323e-05	363228	69374	1	1	1	1	GCKR	missense_variant,splice_region_variant-MODERATE-ENST00000264717.7;missense_variant,splice_region_variant-MODERATE-ENST00000411584.1;downstream_gene_variant-MODIFIER-ENST00000472290.1;splice_region_variant,non_coding_transcript_exon_variant-LOW-ENST00000478147.1
Urate	Gout	rs12708477	15	63313755	C	A	C	A	0.7737	Not provided in outcome GWAS	-0.017	0.049	0.0029	0.038	2.534e-09	0.208418	363228	69374	14	18	18	18	APH1B	downstream_gene_variant-MODIFIER-ENST00000261879.10
Urate	Gout	rs1285875	6	7115694	C	G	C	G	0.7432	Not provided in outcome GWAS	-0.0489	-0.082	0.0027	0.038	1.373e-71	0.03172	363228	69354	1	1	1	1	RREB1	intron_variant-MODIFIER-ENST00000334984.10;intron_variant-MODIFIER-ENST00000349384.10;intron_variant-MODIFIER-ENST00000379933.7;intron_variant-MODIFIER-ENST00000379938.7;intron_variant-MODIFIER-ENST00000467782.5;intron_variant-MODIFIER-ENST00000471433.5;intron_variant,non_coding_transcript_variant-MODIFIER-ENST00000475946.5;intron_variant-MODIFIER-ENST00000491191.5
Urate	Gout	rs12877270	13	96394766	A	G	A	G	0.4567	Not provided in outcome GWAS	0.0142	-0.037	0.0024	0.034	5.761e-09	0.278293	363228	69374	19	17	17	17	HS6ST3	intron_variant-MODIFIER-ENST00000376705.4
Urate	Gout	rs12987661	2	69586326	C	T	C	T	0.1158	Not provided in outcome GWAS	-0.0384	-0.096	0.0036	0.052	1.1e-26	0.0689277	363228	69350	3	3	3	3	AAK1	intron_variant-MODIFIER-ENST00000406297.7;intron_variant-MODIFIER-ENST00000409068.5;intron_variant-MODIFIER-ENST00000409085.9;intron_variant,non_coding_transcript_variant-MODIFIER-ENST00000495836.1;intron_variant-MODIFIER-ENST00000606389.8
Urate	Gout	rs13107325	4	102267552	T	C	T	C	0.07042	Not provided in outcome GWAS	-0.0339	-0.032	0.0046	0.068	1.69e-13	0.639001	363228	69247	4	7	7	7	SLC39A8	missense_variant-MODERATE-ENST00000356736.5;missense_variant-MODERATE-ENST00000394833.6;3_prime_UTR_variant,NMD_transcript_variant-MODIFIER-ENST00000424970.7;downstream_gene_variant-MODIFIER-ENST00000512337.1;missense_variant-MODERATE-ENST00000682227.1;3_prime_UTR_variant,NMD_transcript_variant-MODIFIER-ENST00000682243.1;3_prime_UTR_variant,NMD_transcript_variant-MODIFIER-ENST00000682549.1;missense_variant-MODERATE-ENST00000682932.1;3_prime_UTR_variant,NMD_transcript_variant-MODIFIER-ENST00000683173.1;missense_variant-MODERATE-ENST00000683221.1;non_coding_transcript_exon_variant-MODIFIER-ENST00000683401.1;missense_variant-MODERATE-ENST00000683412.1;3_prime_UTR_variant,NMD_transcript_variant-MODIFIER-ENST00000683462.1;3_prime_UTR_variant,NMD_transcript_variant-MODIFIER-ENST00000683634.1;3_prime_UTR_variant,NMD_transcript_variant-MODIFIER-ENST00000683706.1;3_prime_UTR_variant,NMD_transcript_variant-MODIFIER-ENST00000683916.1;3_prime_UTR_variant,NMD_transcript_variant-MODIFIER-ENST00000684289.1;3_prime_UTR_variant,NMD_transcript_variant-MODIFIER-ENST00000684386.1
Urate	Gout	rs1458038	4	80243569	T	C	T	C	0.2962	Not provided in outcome GWAS	-0.017	-0.078	0.0027	0.038	1.577e-10	0.0403675	363228	69374	14	14	14	14	NA	NA
Urate	Gout	rs1544935	6	39156672	G	T	G	T	0.2138	Not provided in outcome GWAS	-0.0198	-0.027	0.0029	0.039	1.616e-11	0.499901	363228	69295	10	10	10	10	NA	NA
Urate	Gout	rs1585766	15	73199337	G	A	G	A	0.4444	Not provided in outcome GWAS	-0.0135	-0.051	0.0024	0.032	1.864e-08	0.122666	363228	69374	20	20	20	20	NEO1	intron_variant-MODIFIER-ENST00000261908.11;intron_variant-MODIFIER-ENST00000339362.9;intron_variant-MODIFIER-ENST00000558964.5;intron_variant-MODIFIER-ENST00000560262.5;intron_variant-MODIFIER-ENST00000560328.1
Urate	Gout	rs16856934	2	217098954	G	A	G	A	0.1618	Not provided in outcome GWAS	-0.023	-0.01	0.0033	0.05	2.749e-12	0.842581	363228	69371	7	10	10	10	TESHL	intron_variant,non_coding_transcript_variant-MODIFIER-ENST00000695932.1;intron_variant,non_coding_transcript_variant-MODIFIER-ENST00000695934.1
Urate	Gout	rs16872937	4	10758345	T	C	T	C	0.04272	Not provided in outcome GWAS	0.0369	0.25	0.0058	0.097	2.752e-10	0.0100547	363228	66182	3	13	13	13	NA	NA
Urate	Gout	rs17036328	3	12348985	C	T	C	T	0.1276	Not provided in outcome GWAS	-0.0258	-0.068	0.0036	0.048	9.265e-13	0.164446	363228	69340	6	8	8	8	PPARG	upstream_gene_variant-MODIFIER-ENST00000287820.10;intron_variant-MODIFIER-ENST00000309576.11;intron_variant-MODIFIER-ENST00000397000.6;intron_variant-MODIFIER-ENST00000397010.7;intron_variant-MODIFIER-ENST00000397015.7;upstream_gene_variant-MODIFIER-ENST00000397023.5;intron_variant-MODIFIER-ENST00000397026.7;intron_variant-MODIFIER-ENST00000397029.8;intron_variant-MODIFIER-ENST00000438682.6;intron_variant-MODIFIER-ENST00000455517.6;upstream_gene_variant-MODIFIER-ENST00000477039.5;intron_variant,non_coding_transcript_variant-MODIFIER-ENST00000497594.5;intron_variant-MODIFIER-ENST00000643197.2;intron_variant-MODIFIER-ENST00000643888.2;intron_variant-MODIFIER-ENST00000644622.2;intron_variant-MODIFIER-ENST00000651735.1;intron_variant-MODIFIER-ENST00000652098.1;intron_variant-MODIFIER-ENST00000652431.1;intron_variant-MODIFIER-ENST00000652522.1;intron_variant,NMD_transcript_variant-MODIFIER-ENST00000681966.1;intron_variant-MODIFIER-ENST00000681982.1;intron_variant-MODIFIER-ENST00000682446.1;intron_variant-MODIFIER-ENST00000683586.1;upstream_gene_variant-MODIFIER-ENST00000683699.1;intron_variant-MODIFIER-ENST00000683749.1;intron_variant,NMD_transcript_variant-MODIFIER-ENST00000684065.1
Urate	Gout	rs17050272	2	120548864	A	G	A	G	0.4197	Not provided in outcome GWAS	0.0297	0.025	0.0024	0.038	3.436e-34	0.512999	363228	69374	5	2	2	2	NA	NA
Urate	Gout	rs17183750	16	3659522	A	G	A	G	0.1738	Not provided in outcome GWAS	0.0181	0.056	0.0032	0.044	1.203e-08	0.210031	363228	69265	12	19	19	19	DNASE1;TRAP1	downstream_gene_variant-MODIFIER-ENST00000246949.10;intron_variant-MODIFIER-ENST00000246957.10;3_prime_UTR_variant-MODIFIER-ENST00000407479.5;intron_variant-MODIFIER-ENST00000538171.5;downstream_gene_variant-MODIFIER-ENST00000570376.5;downstream_gene_variant-MODIFIER-ENST00000570520.1;downstream_gene_variant-MODIFIER-ENST00000570664.1;downstream_gene_variant-MODIFIER-ENST00000570769.5;downstream_gene_variant-MODIFIER-ENST00000570807.5;intron_variant,NMD_transcript_variant-MODIFIER-ENST00000571460.5;downstream_gene_variant-MODIFIER-ENST00000572237.1;downstream_gene_variant-MODIFIER-ENST00000573804.5;intron_variant,non_coding_transcript_variant-MODIFIER-ENST00000574494.1;intron_variant-MODIFIER-ENST00000575479.1;intron_variant-MODIFIER-ENST00000575671.5;intron_variant,NMD_transcript_variant-MODIFIER-ENST00000575707.5;downstream_gene_variant-MODIFIER-ENST00000576050.5;downstream_gene_variant-MODIFIER-ENST00000576792.1
Urate	Gout	rs17553790	15	85470434	G	A	G	A	0.4418	Not provided in outcome GWAS	0.0166	0.07	0.0024	0.032	1.144e-11	0.0276291	363228	69359	15	10	10	10	AKAP13	intron_variant-MODIFIER-ENST00000361243.6;intron_variant-MODIFIER-ENST00000394518.7;intron_variant-MODIFIER-ENST00000559362.5;intron_variant-MODIFIER-ENST00000560256.1;intron_variant-MODIFIER-ENST00000560302.5
Urate	Gout	rs17583558	4	105181249	C	G	C	G	0.3936	Not provided in outcome GWAS	0.0152	0.077	0.0025	0.034	7.884e-10	0.0244772	363228	69374	18	15	15	15	TET2;TET2-AS1	intron_variant,NMD_transcript_variant-MODIFIER-ENST00000265149.9;intron_variant-MODIFIER-ENST00000305737.6;intron_variant-MODIFIER-ENST00000380013.9;intron_variant-MODIFIER-ENST00000413648.2;intron_variant,non_coding_transcript_variant-MODIFIER-ENST00000504042.5;intron_variant,non_coding_transcript_variant-MODIFIER-ENST00000505801.1;intron_variant-MODIFIER-ENST00000513237.5;intron_variant-MODIFIER-ENST00000514870.1;upstream_gene_variant-MODIFIER-ENST00000515414.1;intron_variant-MODIFIER-ENST00000540549.5
Urate	Gout	rs17624477	16	24943862	C	T	C	T	0.07221	Not provided in outcome GWAS	0.0352	0.048	0.0049	0.061	6.631e-13	0.439298	363228	69366	3	8	8	8	ARHGAP17	splice_region_variant,synonymous_variant-LOW-ENST00000289968.11;splice_region_variant,synonymous_variant-LOW-ENST00000303665.9;splice_region_variant,non_coding_transcript_exon_variant-LOW-ENST00000570841.5;splice_region_variant,non_coding_transcript_exon_variant-LOW-ENST00000572314.5;upstream_gene_variant-MODIFIER-ENST00000575283.5;upstream_gene_variant-MODIFIER-ENST00000575412.1
Urate	Gout	rs17632159	5	73135655	C	G	C	G	0.3054	Not provided in outcome GWAS	-0.0412	-0.085	0.0026	0.037	2.252e-56	0.0245513	363228	69374	2	2	2	2	TMEM171	downstream_gene_variant-MODIFIER-ENST00000287773.5;downstream_gene_variant-MODIFIER-ENST00000454765.7
Urate	Gout	rs1765131	11	30382991	C	G	C	G	0.3525	Not provided in outcome GWAS	-0.0175	-0.048	0.0025	0.035	2.801e-12	0.176294	363228	69374	12	9	9	9	MPPED2	downstream_gene_variant-MODIFIER-ENST00000448418.6
Urate	Gout	rs17663700	2	70935643	T	C	T	C	0.4019	Not provided in outcome GWAS	-0.0174	-0.038	0.0025	0.034	1.926e-12	0.278494	363228	69374	13	10	10	10	VAX2;ATP6V1B1	downstream_gene_variant-MODIFIER-ENST00000234392.3;upstream_gene_variant-MODIFIER-ENST00000234396.10;upstream_gene_variant-MODIFIER-ENST00000412314.5;intron_variant,NMD_transcript_variant-MODIFIER-ENST00000432367.6;upstream_gene_variant-MODIFIER-ENST00000454446.6;intron_variant,NMD_transcript_variant-MODIFIER-ENST00000646783.1
Urate	Gout	rs17782313	18	60183864	C	T	C	T	0.2349	Not provided in outcome GWAS	0.0262	0.044	0.0028	0.038	9.424e-21	0.255915	363228	69364	5	4	4	4	NA	NA
Urate	Gout	rs1800961	20	44413724	T	C	T	C	0.02966	Not provided in outcome GWAS	-0.0613	-0.16	0.0069	0.11	6.376e-19	0.165459	363228	69368	1	5	5	5	HNF4A	missense_variant-MODERATE-ENST00000316099.10;missense_variant-MODERATE-ENST00000316673.9;3_prime_UTR_variant,NMD_transcript_variant-MODIFIER-ENST00000372920.1;missense_variant-MODERATE-ENST00000415691.2;missense_variant-MODERATE-ENST00000443598.6;missense_variant-MODERATE-ENST00000457232.5;missense_variant-MODERATE-ENST00000609795.5;missense_variant-MODERATE-ENST00000619550.5;non_coding_transcript_exon_variant-MODIFIER-ENST00000683148.1;non_coding_transcript_exon_variant-MODIFIER-ENST00000683657.1;downstream_gene_variant-MODIFIER-ENST00000684476.1
Urate	Gout	rs180435	12	46786587	G	C	G	C	0.803	Not provided in outcome GWAS	-0.0187	-0.033	0.003	0.041	7.641e-10	0.425968	363228	69374	11	15	15	15	SLC38A4;SLC38A4-AS1	intron_variant-MODIFIER-ENST00000266579.9;intron_variant-MODIFIER-ENST00000447411.5;intron_variant-MODIFIER-ENST00000546940.1;intron_variant-MODIFIER-ENST00000547477.5;intron_variant,non_coding_transcript_variant-MODIFIER-ENST00000611243.2;intron_variant,non_coding_transcript_variant-MODIFIER-ENST00000663959.1;intron_variant,non_coding_transcript_variant-MODIFIER-ENST00000666025.1;intron_variant,non_coding_transcript_variant-MODIFIER-ENST00000667191.1
Urate	Gout	rs181673	10	117629017	C	A	C	A	0.5443	Not provided in outcome GWAS	0.0216	0.016	0.0024	0.032	1.352e-19	0.63633	363228	69359	9	5	5	5	NA	NA
Urate	Gout	rs1886603	10	117722792	A	G	A	G	0.1519	Not provided in outcome GWAS	0.0243	0.028	0.0033	0.047	3.317e-13	0.550086	363228	69374	7	8	8	8	NA	NA
Urate	Gout	rs195485	6	115910935	T	C	T	C	0.3586	Not provided in outcome GWAS	-0.0166	-0.0006	0.0025	0.035	1.936e-11	0.98718	363228	69360	16	11	11	11	NA	NA
Urate	Gout	rs2057291	20	58896988	G	A	G	A	0.6575	Not provided in outcome GWAS	-0.014	-0.039	0.0025	0.034	2.124e-08	0.260635	363228	69374	20	20	20	20	GNAS	intron_variant-MODIFIER-ENST00000265620.11;intron_variant-MODIFIER-ENST00000306090.12;intron_variant-MODIFIER-ENST00000313949.11;intron_variant-MODIFIER-ENST00000338783.7;intron_variant-MODIFIER-ENST00000349036.9;intron_variant-MODIFIER-ENST00000354359.12;intron_variant-MODIFIER-ENST00000371075.7;intron_variant-MODIFIER-ENST00000371081.5;intron_variant-MODIFIER-ENST00000371085.8;intron_variant-MODIFIER-ENST00000371095.7;intron_variant-MODIFIER-ENST00000371098.6;intron_variant-MODIFIER-ENST00000371100.9;intron_variant-MODIFIER-ENST00000371102.8;intron_variant-MODIFIER-ENST00000419558.7;intron_variant-MODIFIER-ENST00000423897.7;intron_variant-MODIFIER-ENST00000453292.7;intron_variant-MODIFIER-ENST00000461152.6;intron_variant-MODIFIER-ENST00000462499.6;intron_variant,NMD_transcript_variant-MODIFIER-ENST00000464624.7;intron_variant-MODIFIER-ENST00000464788.6;intron_variant-MODIFIER-ENST00000464960.5;intron_variant-MODIFIER-ENST00000467227.6;intron_variant-MODIFIER-ENST00000467321.6;intron_variant-MODIFIER-ENST00000468895.6;intron_variant-MODIFIER-ENST00000469431.6;intron_variant-MODIFIER-ENST00000470512.6;intron_variant-MODIFIER-ENST00000472183.6;intron_variant-MODIFIER-ENST00000476935.6;intron_variant-MODIFIER-ENST00000477931.5;intron_variant-MODIFIER-ENST00000478585.6;intron_variant-MODIFIER-ENST00000480232.6;intron_variant-MODIFIER-ENST00000480975.5;intron_variant-MODIFIER-ENST00000481039.6;intron_variant,NMD_transcript_variant-MODIFIER-ENST00000481768.6;intron_variant-MODIFIER-ENST00000482112.6;intron_variant,non_coding_transcript_variant-MODIFIER-ENST00000483387.2;intron_variant-MODIFIER-ENST00000484504.5;intron_variant-MODIFIER-ENST00000485673.6;intron_variant,non_coding_transcript_variant-MODIFIER-ENST00000487862.5;intron_variant-MODIFIER-ENST00000488546.6;intron_variant-MODIFIER-ENST00000488652.6;intron_variant,non_coding_transcript_variant-MODIFIER-ENST00000490374.6;intron_variant-MODIFIER-ENST00000491348.5;intron_variant-MODIFIER-ENST00000492907.6;intron_variant-MODIFIER-ENST00000493744.5;upstream_gene_variant-MODIFIER-ENST00000496934.5;intron_variant-MODIFIER-ENST00000603546.2;intron_variant-MODIFIER-ENST00000604005.6;intron_variant-MODIFIER-ENST00000657090.1;intron_variant-MODIFIER-ENST00000663479.2;intron_variant-MODIFIER-ENST00000667293.2;intron_variant-MODIFIER-ENST00000676826.2;intron_variant,non_coding_transcript_variant-MODIFIER-ENST00000682134.1;intron_variant-MODIFIER-ENST00000682803.1;intron_variant,non_coding_transcript_variant-MODIFIER-ENST00000682829.1;intron_variant-MODIFIER-ENST00000683015.1;intron_variant,non_coding_transcript_variant-MODIFIER-ENST00000684284.1
Urate	Gout	rs2075252	2	169154475	C	T	C	T	0.7606	Not provided in outcome GWAS	-0.0334	-0.071	0.0028	0.035	4.696e-33	0.0450079	363228	69374	4	3	3	3	LRP2	stop_gained-HIGH-ENST00000649046.1;missense_variant-MODERATE-ENST00000649046.1;stop_gained,NMD_transcript_variant-HIGH-ENST00000649153.1;missense_variant,NMD_transcript_variant-MODERATE-ENST00000649153.1;synonymous_variant,NMD_transcript_variant-LOW-ENST00000650252.1
Urate	Gout	rs2108093	22	30283398	G	A	G	A	0.8134	Not provided in outcome GWAS	0.018	0.065	0.003	0.042	1.996e-09	0.126949	363228	69374	12	16	16	16	CASTOR1	downstream_gene_variant-MODIFIER-ENST00000404953.7;downstream_gene_variant-MODIFIER-ENST00000407689.8;downstream_gene_variant-MODIFIER-ENST00000415484.5;downstream_gene_variant-MODIFIER-ENST00000421236.5;downstream_gene_variant-MODIFIER-ENST00000425691.5;downstream_gene_variant-MODIFIER-ENST00000440704.5;downstream_gene_variant-MODIFIER-ENST00000440839.5;downstream_gene_variant-MODIFIER-ENST00000459785.1;downstream_gene_variant-MODIFIER-ENST00000463795.5;downstream_gene_variant-MODIFIER-ENST00000464854.1;downstream_gene_variant-MODIFIER-ENST00000471480.6;downstream_gene_variant-MODIFIER-ENST00000492159.5;downstream_gene_variant-MODIFIER-ENST00000497605.6;downstream_gene_variant-MODIFIER-ENST00000498572.1
Urate	Gout	rs2132276	7	98197028	A	G	A	G	0.538	Not provided in outcome GWAS	0.0185	-0.04	0.0024	0.032	1.455e-14	0.22303	363228	69374	11	6	6	6	LMTK2	intron_variant-MODIFIER-ENST00000297293.6
Urate	Gout	rs2195525	11	119364694	T	C	T	C	0.5279	Not provided in outcome GWAS	-0.0182	-0.057	0.0024	0.034	5.858e-14	0.102975	363228	69294	11	7	7	7	USP2;USP2-AS1	intron_variant-MODIFIER-ENST00000260187.7;intron_variant-MODIFIER-ENST00000455332.6;upstream_gene_variant-MODIFIER-ENST00000525189.5;upstream_gene_variant-MODIFIER-ENST00000525735.1;upstream_gene_variant-MODIFIER-ENST00000532613.1;upstream_gene_variant-MODIFIER-ENST00000656105.2;intron_variant,non_coding_transcript_variant-MODIFIER-ENST00000656292.3;intron_variant,non_coding_transcript_variant-MODIFIER-ENST00000659432.1;intron_variant,non_coding_transcript_variant-MODIFIER-ENST00000660630.2;intron_variant,non_coding_transcript_variant-MODIFIER-ENST00000668377.1;upstream_gene_variant-MODIFIER-ENST00000668500.1;intron_variant,non_coding_transcript_variant-MODIFIER-ENST00000706409.1;intron_variant,non_coding_transcript_variant-MODIFIER-ENST00000706410.1;intron_variant,non_coding_transcript_variant-MODIFIER-ENST00000706411.1;intron_variant,non_coding_transcript_variant-MODIFIER-ENST00000706412.1;upstream_gene_variant-MODIFIER-ENST00000706413.1;upstream_gene_variant-MODIFIER-ENST00000706414.1;intron_variant,non_coding_transcript_variant-MODIFIER-ENST00000706417.2;intron_variant,non_coding_transcript_variant-MODIFIER-ENST00000706428.2;intron_variant,non_coding_transcript_variant-MODIFIER-ENST00000706444.1;intron_variant,non_coding_transcript_variant-MODIFIER-ENST00000706473.1;upstream_gene_variant-MODIFIER-ENST00000706474.1;upstream_gene_variant-MODIFIER-ENST00000706475.1;upstream_gene_variant-MODIFIER-ENST00000706476.1
Urate	Gout	rs2236783	2	135836588	A	G	A	G	0.7107	Not provided in outcome GWAS	0.0163	-0.052	0.003	0.038	4.212e-08	0.180139	363228	69374	16	20	20	20	MCM6;LCT	downstream_gene_variant-MODIFIER-ENST00000264156.3;synonymous_variant-LOW-ENST00000264162.7
Urate	Gout	rs224049	10	62732673	A	T	A	T	0.5883	Not provided in outcome GWAS	-0.0142	0.001	0.0024	0.032	5.015e-09	0.976135	363228	69374	19	17	17	17	NA	NA
Urate	Gout	rs2249825	13	30463766	C	G	C	G	0.2656	Not provided in outcome GWAS	-0.017	-0.15	0.0027	0.04	3.399e-10	0.000199113	363228	69374	13	14	14	14	HMGB1	intron_variant-MODIFIER-ENST00000326004.4;intron_variant-MODIFIER-ENST00000339872.8;intron_variant-MODIFIER-ENST00000341423.10;5_prime_UTR_variant-MODIFIER-ENST00000399489.5;intron_variant-MODIFIER-ENST00000399494.5;intron_variant-MODIFIER-ENST00000405805.5;intron_variant,non_coding_transcript_variant-MODIFIER-ENST00000468384.1;upstream_gene_variant-MODIFIER-ENST00000490788.1
Urate	Gout	rs2269863	16	20845938	T	C	T	C	0.5832	Not provided in outcome GWAS	0.016	-0.034	0.0024	0.033	3.964e-11	0.300035	363228	69374	16	11	11	11	REXO5;ERI2	intron_variant-MODIFIER-ENST00000261377.11;intron_variant-MODIFIER-ENST00000348433.10;downstream_gene_variant-MODIFIER-ENST00000561474.1;intron_variant-MODIFIER-ENST00000564274.5;intron_variant-MODIFIER-ENST00000564349.5;intron_variant,NMD_transcript_variant-MODIFIER-ENST00000566993.5;downstream_gene_variant-MODIFIER-ENST00000568334.1
Urate	Gout	rs2306899	8	38238144	T	C	T	C	0.2327	Not provided in outcome GWAS	-0.0185	-0.052	0.0028	0.038	3.213e-11	0.178419	363228	69374	11	11	11	11	DDHD2	missense_variant-MODERATE-ENST00000397166.7;non_coding_transcript_exon_variant-MODIFIER-ENST00000519857.5;missense_variant-MODERATE-ENST00000520272.6;3_prime_UTR_variant,NMD_transcript_variant-MODIFIER-ENST00000526237.5;downstream_gene_variant-MODIFIER-ENST00000526370.1;intron_variant,NMD_transcript_variant-MODIFIER-ENST00000527415.5;downstream_gene_variant-MODIFIER-ENST00000527834.5;downstream_gene_variant-MODIFIER-ENST00000528358.5;upstream_gene_variant-MODIFIER-ENST00000528888.5;downstream_gene_variant-MODIFIER-ENST00000529642.1;upstream_gene_variant-MODIFIER-ENST00000531344.1;upstream_gene_variant-MODIFIER-ENST00000532106.1;missense_variant-MODERATE-ENST00000532222.5;downstream_gene_variant-MODIFIER-ENST00000533100.5
Urate	Gout	rs2345962	1	163772551	G	A	G	A	0.4863	Not provided in outcome GWAS	0.0175	0.026	0.0024	0.032	3.423e-13	0.431241	363228	69374	12	8	8	8	NA	NA
Urate	Gout	rs2420148	5	131259715	A	C	A	C	0.4058	Not provided in outcome GWAS	-0.0149	0.0071	0.0025	0.033	1.171e-09	0.829852	363228	69374	18	16	16	16	CDC42SE2	upstream_gene_variant-MODIFIER-ENST00000360515.7;upstream_gene_variant-MODIFIER-ENST00000395246.5;intron_variant,non_coding_transcript_variant-MODIFIER-ENST00000502840.5;upstream_gene_variant-MODIFIER-ENST00000503291.5;upstream_gene_variant-MODIFIER-ENST00000504701.5;upstream_gene_variant-MODIFIER-ENST00000505065.2;upstream_gene_variant-MODIFIER-ENST00000506419.5;intron_variant,non_coding_transcript_variant-MODIFIER-ENST00000511432.5;downstream_gene_variant-MODIFIER-ENST00000515533.1
Urate	Gout	rs2436969	8	102644881	G	A	G	A	0.8593	Not provided in outcome GWAS	-0.0262	-0.0003	0.0034	0.047	1.39e-14	0.995464	363228	69374	5	6	6	6	KLF10	downstream_gene_variant-MODIFIER-ENST00000285407.11;downstream_gene_variant-MODIFIER-ENST00000395884.3
Urate	Gout	rs2472297	15	74735539	T	C	T	C	0.2426	Not provided in outcome GWAS	-0.0255	-0.14	0.0027	0.044	1.082e-20	0.00203203	363228	69337	6	4	4	4	NA	NA
Urate	Gout	rs2480714	1	2224923	T	G	T	G	0.7017	Not provided in outcome GWAS	0.0167	-0.018	0.0027	0.036	3.065e-10	0.621192	363228	69332	15	15	15	15	FAAP20	upstream_gene_variant-MODIFIER-ENST00000420964.1;upstream_gene_variant-MODIFIER-ENST00000487186.5
Urate	Gout	rs2523162	17	44101913	G	A	G	A	0.7795	Not provided in outcome GWAS	-0.0172	0.014	0.0029	0.04	4.805e-09	0.723026	363228	69374	13	17	17	17	HDAC5	intron_variant-MODIFIER-ENST00000225983.10;intron_variant-MODIFIER-ENST00000336057.9;intron_variant-MODIFIER-ENST00000586802.5;intron_variant-MODIFIER-ENST00000587135.1;intron_variant-MODIFIER-ENST00000588703.5;intron_variant-MODIFIER-ENST00000591714.5;intron_variant-MODIFIER-ENST00000682912.1;intron_variant-MODIFIER-ENST00000715273.1
Urate	Gout	rs255751	5	54023687	T	C	T	C	0.683	Not provided in outcome GWAS	0.0218	0.023	0.0026	0.035	6.794e-17	0.513892	363228	69374	8	5	5	5	ARL15	intron_variant-MODIFIER-ENST00000502271.5;intron_variant-MODIFIER-ENST00000504924.6;intron_variant-MODIFIER-ENST00000507646.2;intron_variant,non_coding_transcript_variant-MODIFIER-ENST00000510591.6
Urate	Gout	rs2808500	1	200361351	G	A	G	A	0.3915	Not provided in outcome GWAS	-0.0147	-0.029	0.0025	0.033	2.389e-09	0.385736	363228	69359	19	17	17	17	LINC00862	intron_variant,non_coding_transcript_variant-MODIFIER-ENST00000367355.6;intron_variant,non_coding_transcript_variant-MODIFIER-ENST00000367356.1;intron_variant,non_coding_transcript_variant-MODIFIER-ENST00000636153.1;intron_variant,non_coding_transcript_variant-MODIFIER-ENST00000669708.1;intron_variant,non_coding_transcript_variant-MODIFIER-ENST00000688178.1
Urate	Gout	rs2823139	21	15204463	A	G	A	G	0.3383	Not provided in outcome GWAS	0.0184	0.035	0.0025	0.034	4.697e-13	0.312546	363228	69316	11	8	8	8	NA	NA
Urate	Gout	rs2943645	2	226234464	T	C	T	C	0.6378	Not provided in outcome GWAS	0.0162	0.022	0.0025	0.034	8.404e-11	0.520638	363228	69374	16	12	12	12	NA	NA
Urate	Gout	rs2950790	2	145002154	A	G	A	G	0.7552	Not provided in outcome GWAS	-0.0153	0.0088	0.0028	0.037	3.858e-08	0.81574	363228	69345	17	20	20	20	TEX41	intron_variant,non_coding_transcript_variant-MODIFIER-ENST00000445791.5;intron_variant,non_coding_transcript_variant-MODIFIER-ENST00000451027.5;intron_variant,non_coding_transcript_variant-MODIFIER-ENST00000451774.5;intron_variant,non_coding_transcript_variant-MODIFIER-ENST00000594471.5;intron_variant,non_coding_transcript_variant-MODIFIER-ENST00000594626.5;intron_variant,non_coding_transcript_variant-MODIFIER-ENST00000595686.5;intron_variant,non_coding_transcript_variant-MODIFIER-ENST00000596230.5;intron_variant,non_coding_transcript_variant-MODIFIER-ENST00000596540.5;intron_variant,non_coding_transcript_variant-MODIFIER-ENST00000596589.5;intron_variant,non_coding_transcript_variant-MODIFIER-ENST00000597469.5;intron_variant,non_coding_transcript_variant-MODIFIER-ENST00000597655.6;intron_variant,non_coding_transcript_variant-MODIFIER-ENST00000597670.5;intron_variant,non_coding_transcript_variant-MODIFIER-ENST00000597893.5;intron_variant,non_coding_transcript_variant-MODIFIER-ENST00000598248.5;intron_variant,non_coding_transcript_variant-MODIFIER-ENST00000598659.5;intron_variant,non_coding_transcript_variant-MODIFIER-ENST00000599072.6;intron_variant,non_coding_transcript_variant-MODIFIER-ENST00000599187.6;intron_variant,non_coding_transcript_variant-MODIFIER-ENST00000600064.5;intron_variant,non_coding_transcript_variant-MODIFIER-ENST00000600679.5;intron_variant,non_coding_transcript_variant-MODIFIER-ENST00000601277.5;intron_variant,non_coding_transcript_variant-MODIFIER-ENST00000625362.3;intron_variant,non_coding_transcript_variant-MODIFIER-ENST00000625651.2;intron_variant,non_coding_transcript_variant-MODIFIER-ENST00000625671.2;intron_variant,non_coding_transcript_variant-MODIFIER-ENST00000625887.2;intron_variant,non_coding_transcript_variant-MODIFIER-ENST00000626133.2;intron_variant,non_coding_transcript_variant-MODIFIER-ENST00000626197.2;intron_variant,non_coding_transcript_variant-MODIFIER-ENST00000626325.3;intron_variant,non_coding_transcript_variant-MODIFIER-ENST00000626411.2;intron_variant,non_coding_transcript_variant-MODIFIER-ENST00000626952.2;intron_variant,non_coding_transcript_variant-MODIFIER-ENST00000627195.2;intron_variant,non_coding_transcript_variant-MODIFIER-ENST00000627675.2;intron_variant,non_coding_transcript_variant-MODIFIER-ENST00000627757.2;intron_variant,non_coding_transcript_variant-MODIFIER-ENST00000627991.3;intron_variant,non_coding_transcript_variant-MODIFIER-ENST00000628136.3;intron_variant,non_coding_transcript_variant-MODIFIER-ENST00000628213.2;intron_variant,non_coding_transcript_variant-MODIFIER-ENST00000628688.2;intron_variant,non_coding_transcript_variant-MODIFIER-ENST00000628985.2;intron_variant,non_coding_transcript_variant-MODIFIER-ENST00000629613.3;intron_variant,non_coding_transcript_variant-MODIFIER-ENST00000629631.2;intron_variant,non_coding_transcript_variant-MODIFIER-ENST00000630122.2;intron_variant,non_coding_transcript_variant-MODIFIER-ENST00000630246.2;intron_variant,non_coding_transcript_variant-MODIFIER-ENST00000630651.2;intron_variant,non_coding_transcript_variant-MODIFIER-ENST00000630691.2;intron_variant,non_coding_transcript_variant-MODIFIER-ENST00000630709.2;intron_variant,non_coding_transcript_variant-MODIFIER-ENST00000631167.3;intron_variant,non_coding_transcript_variant-MODIFIER-ENST00000631271.3;intron_variant,non_coding_transcript_variant-MODIFIER-ENST00000653186.1;intron_variant,non_coding_transcript_variant-MODIFIER-ENST00000653533.1;intron_variant,non_coding_transcript_variant-MODIFIER-ENST00000653630.1;intron_variant,non_coding_transcript_variant-MODIFIER-ENST00000653910.1;intron_variant,non_coding_transcript_variant-MODIFIER-ENST00000654298.1;intron_variant,non_coding_transcript_variant-MODIFIER-ENST00000654361.1;intron_variant,non_coding_transcript_variant-MODIFIER-ENST00000654410.1;intron_variant,non_coding_transcript_variant-MODIFIER-ENST00000655563.1;intron_variant,non_coding_transcript_variant-MODIFIER-ENST00000656317.1;intron_variant,non_coding_transcript_variant-MODIFIER-ENST00000656353.1;intron_variant,non_coding_transcript_variant-MODIFIER-ENST00000656881.1;intron_variant,non_coding_transcript_variant-MODIFIER-ENST00000656937.1;intron_variant,non_coding_transcript_variant-MODIFIER-ENST00000657187.1;intron_variant,non_coding_transcript_variant-MODIFIER-ENST00000657624.1;intron_variant,non_coding_transcript_variant-MODIFIER-ENST00000657684.1;intron_variant,non_coding_transcript_variant-MODIFIER-ENST00000658352.1;intron_variant,non_coding_transcript_variant-MODIFIER-ENST00000659773.1;intron_variant,non_coding_transcript_variant-MODIFIER-ENST00000659810.1;intron_variant,non_coding_transcript_variant-MODIFIER-ENST00000660009.1;intron_variant,non_coding_transcript_variant-MODIFIER-ENST00000660660.1;intron_variant,non_coding_transcript_variant-MODIFIER-ENST00000661187.1;intron_variant,non_coding_transcript_variant-MODIFIER-ENST00000661327.1;intron_variant,non_coding_transcript_variant-MODIFIER-ENST00000661920.1;intron_variant,non_coding_transcript_variant-MODIFIER-ENST00000662271.1;intron_variant,non_coding_transcript_variant-MODIFIER-ENST00000662863.1;intron_variant,non_coding_transcript_variant-MODIFIER-ENST00000663282.1;intron_variant,non_coding_transcript_variant-MODIFIER-ENST00000664258.1;intron_variant,non_coding_transcript_variant-MODIFIER-ENST00000664679.1;intron_variant,non_coding_transcript_variant-MODIFIER-ENST00000664937.1;intron_variant,non_coding_transcript_variant-MODIFIER-ENST00000665081.1;intron_variant,non_coding_transcript_variant-MODIFIER-ENST00000665226.1;intron_variant,non_coding_transcript_variant-MODIFIER-ENST00000665244.1;intron_variant,non_coding_transcript_variant-MODIFIER-ENST00000665824.1;intron_variant,non_coding_transcript_variant-MODIFIER-ENST00000666180.1;intron_variant,non_coding_transcript_variant-MODIFIER-ENST00000666650.1;intron_variant,non_coding_transcript_variant-MODIFIER-ENST00000666675.1;intron_variant,non_coding_transcript_variant-MODIFIER-ENST00000666917.1;intron_variant,non_coding_transcript_variant-MODIFIER-ENST00000666949.1;intron_variant,non_coding_transcript_variant-MODIFIER-ENST00000666980.1;intron_variant,non_coding_transcript_variant-MODIFIER-ENST00000667704.1;intron_variant,non_coding_transcript_variant-MODIFIER-ENST00000667781.1;intron_variant,non_coding_transcript_variant-MODIFIER-ENST00000667905.1;intron_variant,non_coding_transcript_variant-MODIFIER-ENST00000668187.1;intron_variant,non_coding_transcript_variant-MODIFIER-ENST00000668319.1;intron_variant,non_coding_transcript_variant-MODIFIER-ENST00000668424.1;intron_variant,non_coding_transcript_variant-MODIFIER-ENST00000668441.1;intron_variant,non_coding_transcript_variant-MODIFIER-ENST00000669172.1;intron_variant,non_coding_transcript_variant-MODIFIER-ENST00000669646.1;intron_variant,non_coding_transcript_variant-MODIFIER-ENST00000670002.1;intron_variant,non_coding_transcript_variant-MODIFIER-ENST00000670099.1;intron_variant,non_coding_transcript_variant-MODIFIER-ENST00000670681.1;intron_variant,non_coding_transcript_variant-MODIFIER-ENST00000670869.1;intron_variant,non_coding_transcript_variant-MODIFIER-ENST00000671290.1;intron_variant,non_coding_transcript_variant-MODIFIER-ENST00000671637.1
Urate	Gout	rs2970581	1	211910170	A	G	A	G	0.03705	Not provided in outcome GWAS	0.0459	0.023	0.0064	0.085	7.056e-13	0.791558	363228	69374	2	8	8	8	NA	NA
Urate	Gout	rs2973444	5	91121776	C	T	C	T	0.08318	Not provided in outcome GWAS	-0.0296	-0.058	0.0043	0.065	5.772e-12	0.38135	363228	69374	5	10	10	10	ADGRV1;LUCAT1	intron_variant-MODIFIER-ENST00000405460.9;intron_variant-MODIFIER-ENST00000425867.3;intron_variant,non_coding_transcript_variant-MODIFIER-ENST00000638510.1;intron_variant,NMD_transcript_variant-MODIFIER-ENST00000638990.1;intron_variant,non_coding_transcript_variant-MODIFIER-ENST00000639212.1;intron_variant,non_coding_transcript_variant-MODIFIER-ENST00000639530.1;intron_variant-MODIFIER-ENST00000639821.1;intron_variant,non_coding_transcript_variant-MODIFIER-ENST00000640256.1;intron_variant,NMD_transcript_variant-MODIFIER-ENST00000640407.1;intron_variant-MODIFIER-ENST00000640815.1;intron_variant,non_coding_transcript_variant-MODIFIER-ENST00000650017.1
Urate	Gout	rs3117326	6	29272601	T	C	T	C	0.09001	Not provided in outcome GWAS	0.0433	0.05	0.0037	0.056	3.646e-31	0.380054	363228	69374	2	3	3	3	OR2U2P;LINC03003	upstream_gene_variant-MODIFIER-ENST00000465951.1;intron_variant,non_coding_transcript_variant-MODIFIER-ENST00000606648.1
Urate	Gout	rs3184504	12	111446804	C	T	C	T	0.5131	Not provided in outcome GWAS	-0.0343	-0.057	0.0024	0.031	5.365e-46	0.0704051	363228	69374	3	2	2	2	SH2B3;ATXN2	missense_variant-MODERATE-ENST00000341259.7;missense_variant-MODERATE-ENST00000538307.1;downstream_gene_variant-MODIFIER-ENST00000550925.2;intron_variant,NMD_transcript_variant-MODIFIER-ENST00000642389.2
Urate	Gout	rs354532	6	111227610	T	C	T	C	0.5306	Not provided in outcome GWAS	0.0145	-0.031	0.0024	0.032	1.656e-09	0.338939	363228	69345	19	16	16	16	SLC16A10;MFSD4B-DT	3_prime_UTR_variant-MODIFIER-ENST00000368850.4;3_prime_UTR_variant-MODIFIER-ENST00000368851.10;downstream_gene_variant-MODIFIER-ENST00000425364.1
Urate	Gout	rs3731581	2	32395654	T	A	T	A	0.1343	Not provided in outcome GWAS	-0.0222	-0.076	0.0035	0.049	2.005e-10	0.128477	363228	69374	8	13	13	13	BIRC6	intron_variant-MODIFIER-ENST00000421745.7;intron_variant,non_coding_transcript_variant-MODIFIER-ENST00000466527.1;intron_variant-MODIFIER-ENST00000648282.1;intron_variant-MODIFIER-ENST00000700518.1;intron_variant-MODIFIER-ENST00000700519.1
Urate	Gout	rs3751812	16	53784548	T	G	T	G	0.406	Not provided in outcome GWAS	0.021	0.058	0.0025	0.032	9.734e-18	0.075493	363228	69374	9	5	5	5	FTO	intron_variant,NMD_transcript_variant-MODIFIER-ENST00000464071.1;intron_variant-MODIFIER-ENST00000471389.6;intron_variant,non_coding_transcript_variant-MODIFIER-ENST00000570395.1;intron_variant,non_coding_transcript_variant-MODIFIER-ENST00000636030.1;intron_variant-MODIFIER-ENST00000636218.1;intron_variant-MODIFIER-ENST00000636491.1;intron_variant,NMD_transcript_variant-MODIFIER-ENST00000636992.1;intron_variant-MODIFIER-ENST00000637001.1;intron_variant,NMD_transcript_variant-MODIFIER-ENST00000637562.1;intron_variant,NMD_transcript_variant-MODIFIER-ENST00000637845.1;intron_variant-MODIFIER-ENST00000637969.1
Urate	Gout	rs3760994	19	1435772	A	G	A	G	0.4887	Not provided in outcome GWAS	-0.0153	0.021	0.0024	0.044	1.604e-10	0.643749	363228	69374	17	12	12	12	DAZAP1;RPS15	downstream_gene_variant-MODIFIER-ENST00000233078.9;upstream_gene_variant-MODIFIER-ENST00000233609.8;downstream_gene_variant-MODIFIER-ENST00000336761.10;downstream_gene_variant-MODIFIER-ENST00000585485.2;upstream_gene_variant-MODIFIER-ENST00000585665.2;upstream_gene_variant-MODIFIER-ENST00000586096.3;upstream_gene_variant-MODIFIER-ENST00000586656.5;upstream_gene_variant-MODIFIER-ENST00000586686.6;downstream_gene_variant-MODIFIER-ENST00000587079.5;downstream_gene_variant-MODIFIER-ENST00000589484.5;upstream_gene_variant-MODIFIER-ENST00000589656.6;downstream_gene_variant-MODIFIER-ENST00000589874.2;upstream_gene_variant-MODIFIER-ENST00000591032.1;upstream_gene_variant-MODIFIER-ENST00000591804.6;downstream_gene_variant-MODIFIER-ENST00000592453.2;downstream_gene_variant-MODIFIER-ENST00000592522.5;upstream_gene_variant-MODIFIER-ENST00000592588.7;upstream_gene_variant-MODIFIER-ENST00000592623.5;upstream_gene_variant-MODIFIER-ENST00000592700.2;upstream_gene_variant-MODIFIER-ENST00000593052.5;upstream_gene_variant-MODIFIER-ENST00000617694.4
Urate	Gout	rs3824359	9	136213383	C	T	C	T	0.1454	Not provided in outcome GWAS	0.0203	-0.069	0.0034	0.052	2.131e-09	0.196309	363228	69327	10	16	16	16	QSOX2	intron_variant-MODIFIER-ENST00000358701.10;intron_variant-MODIFIER-ENST00000455222.1;intron_variant,non_coding_transcript_variant-MODIFIER-ENST00000706609.1;intron_variant,non_coding_transcript_variant-MODIFIER-ENST00000706610.1
Urate	Gout	rs3845731	2	169330595	A	G	A	G	0.206	Not provided in outcome GWAS	0.0219	0.071	0.0029	0.039	1.16e-13	0.0730894	363228	69366	8	7	7	7	LRP2	intron_variant-MODIFIER-ENST00000443831.1;intron_variant-MODIFIER-ENST00000649046.1
Urate	Gout	rs3925584	11	30738788	C	T	C	T	0.4539	Not provided in outcome GWAS	-0.0307	-0.08	0.0024	0.033	2.316e-37	0.0156935	363228	69374	4	2	2	2	NA	NA
Urate	Gout	rs4278019	6	53828612	A	T	A	T	0.2803	Not provided in outcome GWAS	0.0172	-0.016	0.0027	0.035	1.016e-10	0.653837	363228	69356	13	13	13	13	LRRC1	intron_variant-MODIFIER-ENST00000370882.1;intron_variant-MODIFIER-ENST00000370888.6;intron_variant,NMD_transcript_variant-MODIFIER-ENST00000487251.5
Urate	Gout	rs4285082	4	10801298	T	C	T	C	0.9744	Not provided in outcome GWAS	-0.0929	-0.2	0.0084	0.11	2.84e-28	0.0657121	363228	66182	1	3	3	3	NA	NA
Urate	Gout	rs4293567	2	18494937	A	G	A	G	0.3187	Not provided in outcome GWAS	0.0261	0.04	0.0026	0.034	5.002e-24	0.256217	363228	69374	6	4	4	4	NA	NA
Urate	Gout	rs4744712	9	68819791	C	A	C	A	0.6042	Not provided in outcome GWAS	0.0151	-0.0021	0.0024	0.033	4.919e-10	0.950198	363228	69374	18	14	14	14	PIP5K1B	intron_variant-MODIFIER-ENST00000265382.8;intron_variant-MODIFIER-ENST00000377284.5;intron_variant-MODIFIER-ENST00000437200.5;intron_variant-MODIFIER-ENST00000440050.5;intron_variant,NMD_transcript_variant-MODIFIER-ENST00000478500.3;intron_variant-MODIFIER-ENST00000541509.5
Urate	Gout	rs4835267	4	145903626	T	C	T	C	0.1523	Not provided in outcome GWAS	0.0205	0.032	0.0037	0.055	3.839e-08	0.561384	363228	69374	9	20	20	20	ZNF827	intron_variant-MODIFIER-ENST00000379448.9;intron_variant-MODIFIER-ENST00000503462.3;intron_variant-MODIFIER-ENST00000508784.6;upstream_gene_variant-MODIFIER-ENST00000511659.2;intron_variant-MODIFIER-ENST00000513320.5;intron_variant-MODIFIER-ENST00000513840.2;intron_variant-MODIFIER-ENST00000652097.1;upstream_gene_variant-MODIFIER-ENST00000655597.2;intron_variant-MODIFIER-ENST00000656985.1;intron_variant,non_coding_transcript_variant-MODIFIER-ENST00000671699.1;intron_variant,non_coding_transcript_variant-MODIFIER-ENST00000672123.1;intron_variant,non_coding_transcript_variant-MODIFIER-ENST00000672532.1;intron_variant,non_coding_transcript_variant-MODIFIER-ENST00000672795.1
Urate	Gout	rs4857330	3	94318655	C	T	C	T	0.5591	Not provided in outcome GWAS	-0.0141	-0.028	0.0024	0.032	5.857e-09	0.397394	363228	69374	19	17	17	17	NA	NA
Urate	Gout	rs4897160	6	125902798	A	G	A	G	0.4817	Not provided in outcome GWAS	0.0191	0.043	0.0024	0.032	1.078e-15	0.192067	363228	69374	10	6	6	6	NCOA7	intron_variant-MODIFIER-ENST00000229634.13;intron_variant-MODIFIER-ENST00000368357.7;intron_variant-MODIFIER-ENST00000392477.7;intron_variant,non_coding_transcript_variant-MODIFIER-ENST00000433571.2
Urate	Gout	rs4916645	4	11494057	A	T	A	T	0.3384	Not provided in outcome GWAS	0.0167	-0.0003	0.0025	0.0028	4.204e-11	0.909663	363228	69374	15	11	11	11	NA	NA
Urate	Gout	rs4966019	15	98731097	T	C	T	C	0.6299	Not provided in outcome GWAS	-0.0411	-0.049	0.0025	0.035	7.185e-61	0.164446	363228	69374	2	1	1	1	IGF1R	upstream_gene_variant-MODIFIER-ENST00000557938.5;intron_variant-MODIFIER-ENST00000558355.1;intron_variant,non_coding_transcript_variant-MODIFIER-ENST00000559925.5;intron_variant-MODIFIER-ENST00000649865.1;intron_variant-MODIFIER-ENST00000650285.1
Urate	Gout	rs4971092	1	155171470	T	C	T	C	0.8754	Not provided in outcome GWAS	0.0234	0.018	0.0037	0.056	2.178e-10	0.754534	363228	69374	7	13	13	13	KRTCAP2;TRIM46	intron_variant-MODIFIER-ENST00000295682.6;upstream_gene_variant-MODIFIER-ENST00000334634.9;upstream_gene_variant-MODIFIER-ENST00000368382.5;upstream_gene_variant-MODIFIER-ENST00000368383.7;upstream_gene_variant-MODIFIER-ENST00000368385.8;intron_variant,non_coding_transcript_variant-MODIFIER-ENST00000461136.5;intron_variant,non_coding_transcript_variant-MODIFIER-ENST00000463527.5;upstream_gene_variant-MODIFIER-ENST00000464760.5;upstream_gene_variant-MODIFIER-ENST00000468878.1;intron_variant,non_coding_transcript_variant-MODIFIER-ENST00000471891.5;upstream_gene_variant-MODIFIER-ENST00000474430.5;intron_variant-MODIFIER-ENST00000482246.5;intron_variant,non_coding_transcript_variant-MODIFIER-ENST00000487350.5;non_coding_transcript_exon_variant-MODIFIER-ENST00000490672.2;intron_variant-MODIFIER-ENST00000491084.5;intron_variant-MODIFIER-ENST00000497317.5;upstream_gene_variant-MODIFIER-ENST00000543729.5;upstream_gene_variant-MODIFIER-ENST00000545012.5;upstream_gene_variant-MODIFIER-ENST00000611379.1
Urate	Gout	rs508205	11	120186635	A	G	A	G	0.553	Not provided in outcome GWAS	0.0169	0.0027	0.0024	0.034	2.055e-12	0.937377	363228	69374	14	9	9	9	TRIM29	upstream_gene_variant-MODIFIER-ENST00000529040.1;upstream_gene_variant-MODIFIER-ENST00000532833.1
Urate	Gout	rs603424	10	100315722	A	G	A	G	0.1861	Not provided in outcome GWAS	0.018	0.031	0.0031	0.044	9.56e-09	0.486797	363228	69370	12	18	18	18	PKD2L1	intron_variant-MODIFIER-ENST00000318222.4;intron_variant-MODIFIER-ENST00000465680.2;intron_variant,NMD_transcript_variant-MODIFIER-ENST00000528248.1;intron_variant,NMD_transcript_variant-MODIFIER-ENST00000532547.1
Urate	Gout	rs6040060	20	10659553	G	A	G	A	0.746	Not provided in outcome GWAS	-0.0175	-0.082	0.0027	0.044	1.484e-10	0.0688554	363228	69374	13	12	12	12	JAG1	intron_variant-MODIFIER-ENST00000254958.10;intron_variant,non_coding_transcript_variant-MODIFIER-ENST00000423891.6
Urate	Gout	rs6115241	20	25660096	G	C	G	C	0.2391	Not provided in outcome GWAS	0.0173	-0.0093	0.0029	0.039	1.463e-09	0.814259	363228	69369	13	16	16	16	ZNF337-AS1	intron_variant,non_coding_transcript_variant-MODIFIER-ENST00000414393.5;intron_variant,non_coding_transcript_variant-MODIFIER-ENST00000420803.5;intron_variant,non_coding_transcript_variant-MODIFIER-ENST00000421829.1;intron_variant,non_coding_transcript_variant-MODIFIER-ENST00000428254.6;intron_variant,non_coding_transcript_variant-MODIFIER-ENST00000439498.5;intron_variant,non_coding_transcript_variant-MODIFIER-ENST00000455791.5;intron_variant,non_coding_transcript_variant-MODIFIER-ENST00000661376.1;intron_variant,non_coding_transcript_variant-MODIFIER-ENST00000700978.1;intron_variant,non_coding_transcript_variant-MODIFIER-ENST00000701006.1
Urate	Gout	rs624319	6	160351868	A	G	A	G	0.4848	Not provided in outcome GWAS	-0.0157	-0.035	0.0024	0.033	5.681e-11	0.286613	363228	69206	17	11	11	11	SLC22A3	intron_variant-MODIFIER-ENST00000275300.3
Urate	Gout	rs6479909	10	63574186	T	C	T	C	0.3285	Not provided in outcome GWAS	0.0161	-0.0063	0.0025	0.034	1.368e-10	0.853533	363228	69364	16	12	12	12	REEP3	intron_variant-MODIFIER-ENST00000373758.5
Urate	Gout	rs6591334	11	68157092	G	A	G	A	0.6136	Not provided in outcome GWAS	-0.0151	-0.014	0.0025	0.034	1.281e-09	0.687156	363228	69374	18	16	16	16	KMT5B	3_prime_UTR_variant-MODIFIER-ENST00000304363.9;downstream_gene_variant-MODIFIER-ENST00000427752.6;downstream_gene_variant-MODIFIER-ENST00000441488.6;3_prime_UTR_variant-MODIFIER-ENST00000453170.6;non_coding_transcript_exon_variant-MODIFIER-ENST00000524672.3;3_prime_UTR_variant-MODIFIER-ENST00000615954.4;3_prime_UTR_variant,NMD_transcript_variant-MODIFIER-ENST00000700520.1;3_prime_UTR_variant,NMD_transcript_variant-MODIFIER-ENST00000700521.1;3_prime_UTR_variant,NMD_transcript_variant-MODIFIER-ENST00000700522.1;downstream_gene_variant-MODIFIER-ENST00000700523.1;downstream_gene_variant-MODIFIER-ENST00000700524.1
Urate	Gout	rs6656611	1	16189310	C	T	C	T	0.6046	Not provided in outcome GWAS	0.014	0.015	0.0024	0.034	9.431e-09	0.649782	363228	69374	20	18	18	18	NA	NA
Urate	Gout	rs667515	11	69634308	C	G	C	G	0.3785	Not provided in outcome GWAS	-0.0155	-0.092	0.0025	0.042	3.794e-10	0.0289064	363228	69374	17	15	15	15	NA	NA
Urate	Gout	rs6685323	1	154323116	T	C	T	C	0.3047	Not provided in outcome GWAS	-0.0148	-0.0016	0.0026	0.035	9.193e-09	0.9644	363228	69374	18	19	19	19	AQP10;ATP8B2	missense_variant-MODERATE-ENST00000324978.8;non_coding_transcript_exon_variant-MODIFIER-ENST00000355197.4;upstream_gene_variant-MODIFIER-ENST00000368487.7;upstream_gene_variant-MODIFIER-ENST00000368489.6;upstream_gene_variant-MODIFIER-ENST00000368490.2;missense_variant-MODERATE-ENST00000484864.1;upstream_gene_variant-MODIFIER-ENST00000672630.1
Urate	Gout	rs6708784	2	111169802	G	A	G	A	0.4867	Not provided in outcome GWAS	-0.0168	-0.032	0.0024	0.033	3.014e-12	0.328246	363228	69374	15	9	9	9	BCL2L11;MIR4435-2HG	downstream_gene_variant-MODIFIER-ENST00000308659.12;downstream_gene_variant-MODIFIER-ENST00000393252.4;downstream_gene_variant-MODIFIER-ENST00000393256.8;intron_variant,non_coding_transcript_variant-MODIFIER-ENST00000642191.1;intron_variant,non_coding_transcript_variant-MODIFIER-ENST00000645030.2;intron_variant,non_coding_transcript_variant-MODIFIER-ENST00000645051.2;intron_variant,non_coding_transcript_variant-MODIFIER-ENST00000673798.1;downstream_gene_variant-MODIFIER-ENST00000715206.1
Urate	Gout	rs700750	7	46713893	A	C	A	C	0.6209	Not provided in outcome GWAS	0.0177	-0.023	0.0025	0.033	1.024e-12	0.483818	363228	69374	12	9	9	9	NA	NA
Urate	Gout	rs7121765	11	5556250	T	C	T	C	0.2633	Not provided in outcome GWAS	0.017	-0.009	0.0027	0.037	2.823e-10	0.810509	363228	69374	14	14	14	14	OR52B5P;OR52H2P	upstream_gene_variant-MODIFIER-ENST00000435337.1;upstream_gene_variant-MODIFIER-ENST00000514607.1
Urate	Gout	rs7154553	14	102219846	G	A	G	A	0.2066	Not provided in outcome GWAS	0.0229	0.068	0.003	0.04	2.131e-14	0.0937396	363228	69374	8	7	7	7	WDR20;MOK	downstream_gene_variant-MODIFIER-ENST00000322340.9;intron_variant-MODIFIER-ENST00000335263.9;intron_variant-MODIFIER-ENST00000424963.6;intron_variant,NMD_transcript_variant-MODIFIER-ENST00000556094.1;intron_variant-MODIFIER-ENST00000556807.1;downstream_gene_variant-MODIFIER-ENST00000559138.5;intron_variant-MODIFIER-ENST00000559478.1;downstream_gene_variant-MODIFIER-ENST00000559512.5;downstream_gene_variant-MODIFIER-ENST00000559838.5
Urate	Gout	rs7161366	14	37460811	C	G	C	G	0.7127	Not provided in outcome GWAS	-0.0165	0.068	0.0026	0.036	4.411e-10	0.0602962	363228	69374	16	13	13	13	MIPOL1	intron_variant-MODIFIER-ENST00000327441.11;intron_variant-MODIFIER-ENST00000396294.7;intron_variant-MODIFIER-ENST00000537471.7;intron_variant-MODIFIER-ENST00000539062.6;intron_variant,NMD_transcript_variant-MODIFIER-ENST00000555870.5;intron_variant-MODIFIER-ENST00000556451.5;intron_variant-MODIFIER-ENST00000684589.1;intron_variant-MODIFIER-ENST00000694961.1;intron_variant,NMD_transcript_variant-MODIFIER-ENST00000694962.1;intron_variant-MODIFIER-ENST00000694963.1;intron_variant-MODIFIER-ENST00000694964.1;intron_variant-MODIFIER-ENST00000694965.1;intron_variant,non_coding_transcript_variant-MODIFIER-ENST00000694966.1;intron_variant,non_coding_transcript_variant-MODIFIER-ENST00000694967.1;intron_variant,non_coding_transcript_variant-MODIFIER-ENST00000694968.1;intron_variant,non_coding_transcript_variant-MODIFIER-ENST00000694969.1;intron_variant,non_coding_transcript_variant-MODIFIER-ENST00000694970.1;intron_variant,non_coding_transcript_variant-MODIFIER-ENST00000694971.1;intron_variant,non_coding_transcript_variant-MODIFIER-ENST00000695406.1;intron_variant-MODIFIER-ENST00000698512.1
Urate	Gout	rs7224610	17	55287427	A	C	A	C	0.5893	Not provided in outcome GWAS	-0.0334	-0.048	0.0025	0.032	1.385e-41	0.146079	363228	69373	4	2	2	2	HLF	intron_variant-MODIFIER-ENST00000226067.10;intron_variant-MODIFIER-ENST00000430986.6;intron_variant,NMD_transcript_variant-MODIFIER-ENST00000570962.1;intron_variant-MODIFIER-ENST00000572002.1;intron_variant,non_coding_transcript_variant-MODIFIER-ENST00000572234.2;intron_variant,non_coding_transcript_variant-MODIFIER-ENST00000573020.1;intron_variant,non_coding_transcript_variant-MODIFIER-ENST00000573422.5;intron_variant-MODIFIER-ENST00000573945.5;intron_variant-MODIFIER-ENST00000575345.5;intron_variant,non_coding_transcript_variant-MODIFIER-ENST00000575868.3
Urate	Gout	rs7302925	12	56467674	G	A	G	A	0.7966	Not provided in outcome GWAS	-0.0248	-0.095	0.003	0.041	5.915e-17	0.0214746	363228	69374	6	6	6	6	GLS2;SPRYD4;MIP	downstream_gene_variant-MODIFIER-ENST00000311966.9;upstream_gene_variant-MODIFIER-ENST00000338146.7;downstream_gene_variant-MODIFIER-ENST00000390288.6;downstream_gene_variant-MODIFIER-ENST00000424141.6;downstream_gene_variant-MODIFIER-ENST00000479952.5;downstream_gene_variant-MODIFIER-ENST00000486433.5;downstream_gene_variant-MODIFIER-ENST00000539272.5;intron_variant,non_coding_transcript_variant-MODIFIER-ENST00000555551.1;downstream_gene_variant-MODIFIER-ENST00000610413.4;downstream_gene_variant-MODIFIER-ENST00000623608.3;intron_variant,non_coding_transcript_variant-MODIFIER-ENST00000648442.1;intron_variant,non_coding_transcript_variant-MODIFIER-ENST00000650166.1
Urate	Gout	rs738409	22	43928847	G	C	G	C	0.2262	Not provided in outcome GWAS	-0.0234	-0.11	0.0029	0.04	4.652e-16	0.00716228	363228	69374	7	6	6	6	PNPLA3	synonymous_variant-LOW-ENST00000216180.8;missense_variant-MODERATE-ENST00000216180.8;3_prime_UTR_variant,NMD_transcript_variant-MODIFIER-ENST00000406117.6;synonymous_variant-LOW-ENST00000423180.2;missense_variant-MODERATE-ENST00000423180.2;non_coding_transcript_exon_variant-MODIFIER-ENST00000478713.1;upstream_gene_variant-MODIFIER-ENST00000497129.1
Urate	Gout	rs7632	2	10054360	C	T	C	T	0.5152	Not provided in outcome GWAS	0.0139	0.067	0.0024	0.032	5.033e-09	0.0404407	363228	69221	20	18	18	18	KLF11;CYS1	3_prime_UTR_variant-MODIFIER-ENST00000305883.6;downstream_gene_variant-MODIFIER-ENST00000381813.5;downstream_gene_variant-MODIFIER-ENST00000477304.1;3_prime_UTR_variant-MODIFIER-ENST00000535335.1;3_prime_UTR_variant-MODIFIER-ENST00000540845.5
Urate	Gout	rs7779637	7	129102110	G	A	G	A	0.5547	Not provided in outcome GWAS	-0.0168	-0.04	0.0024	0.032	2.908e-12	0.2188	363228	69347	15	9	9	9	NA	NA
Urate	Gout	rs7953249	12	120965921	A	G	A	G	0.578	Not provided in outcome GWAS	0.0218	0.061	0.0024	0.032	1.727e-19	0.0619542	363228	69344	8	4	4	4	HNF1A-AS1	downstream_gene_variant-MODIFIER-ENST00000433033.3;downstream_gene_variant-MODIFIER-ENST00000537361.1;downstream_gene_variant-MODIFIER-ENST00000539163.1;intron_variant,non_coding_transcript_variant-MODIFIER-ENST00000619441.1;splice_region_variant,splice_polypyrimidine_tract_variant,intron_variant,non_coding_transcript_variant-LOW-ENST00000646404.1;intron_variant,non_coding_transcript_variant-MODIFIER-ENST00000647473.1;splice_region_variant,splice_polypyrimidine_tract_variant,intron_variant,non_coding_transcript_variant-LOW-ENST00000701238.1;splice_region_variant,splice_polypyrimidine_tract_variant,intron_variant,non_coding_transcript_variant-LOW-ENST00000701967.1
Urate	Gout	rs807624	2	15642347	T	G	T	G	0.3411	Not provided in outcome GWAS	-0.0227	-0.026	0.0025	0.034	7.687e-20	0.455007	363228	69340	8	4	4	4	NA	NA
Urate	Gout	rs833805	6	44062274	G	A	G	A	0.883	Not provided in outcome GWAS	0.0315	0.084	0.004	0.076	1.554e-15	0.276388	363228	69374	4	6	6	6	SCIRT	intron_variant,non_coding_transcript_variant-MODIFIER-ENST00000422059.5;intron_variant,non_coding_transcript_variant-MODIFIER-ENST00000652850.1;intron_variant,non_coding_transcript_variant-MODIFIER-ENST00000655938.1;intron_variant,non_coding_transcript_variant-MODIFIER-ENST00000687158.2;intron_variant,non_coding_transcript_variant-MODIFIER-ENST00000687455.1;intron_variant,non_coding_transcript_variant-MODIFIER-ENST00000687843.1
Urate	Gout	rs836968	12	49873552	T	C	T	C	0.2691	Not provided in outcome GWAS	-0.0169	-0.069	0.0027	0.038	4.19e-10	0.0760498	363228	69370	15	14	14	14	FAIM2	intron_variant-MODIFIER-ENST00000320634.8;intron_variant,NMD_transcript_variant-MODIFIER-ENST00000550195.5;intron_variant-MODIFIER-ENST00000550890.5;intron_variant-MODIFIER-ENST00000552669.5;intron_variant-MODIFIER-ENST00000552863.5
Urate	Gout	rs896847	8	94960323	A	G	A	G	0.5202	Not provided in outcome GWAS	0.0251	0.012	0.0024	0.032	1.249e-25	0.715715	363228	69374	6	3	3	3	NDUFAF6	intron_variant-MODIFIER-ENST00000396111.6;intron_variant-MODIFIER-ENST00000396113.5;intron_variant-MODIFIER-ENST00000519136.5;intron_variant,non_coding_transcript_variant-MODIFIER-ENST00000521840.2;intron_variant-MODIFIER-ENST00000523378.5;intron_variant,non_coding_transcript_variant-MODIFIER-ENST00000697354.1;intron_variant,NMD_transcript_variant-MODIFIER-ENST00000697355.1;intron_variant,non_coding_transcript_variant-MODIFIER-ENST00000697356.1;intron_variant,non_coding_transcript_variant-MODIFIER-ENST00000697357.1;intron_variant,non_coding_transcript_variant-MODIFIER-ENST00000697358.1;intron_variant,non_coding_transcript_variant-MODIFIER-ENST00000697359.1;intron_variant,non_coding_transcript_variant-MODIFIER-ENST00000697360.1;intron_variant,non_coding_transcript_variant-MODIFIER-ENST00000697361.1;intron_variant,non_coding_transcript_variant-MODIFIER-ENST00000697362.1;intron_variant-MODIFIER-ENST00000697364.1;intron_variant,non_coding_transcript_variant-MODIFIER-ENST00000697365.1;intron_variant,non_coding_transcript_variant-MODIFIER-ENST00000697366.1
Urate	Gout	rs921385	18	45204084	T	G	T	G	0.3022	Not provided in outcome GWAS	0.0165	0.0097	0.0026	0.035	2.421e-10	0.782772	363228	69374	16	13	13	13	NA	NA
Urate	Gout	rs9307594	4	127173154	G	A	G	A	0.4783	Not provided in outcome GWAS	0.0137	0.049	0.0024	0.033	1.321e-08	0.136419	363228	69317	20	19	19	19	NA	NA
Urate	Gout	rs9442380	1	1152303	C	T	C	T	0.9273	Not provided in outcome GWAS	0.0285	0.048	0.0047	0.074	1.937e-09	0.518257	363228	66969	5	16	16	16	NA	NA
Urate	Gout	rs9647055	21	30215064	A	G	A	G	0.1799	Not provided in outcome GWAS	0.0246	0.029	0.0032	0.046	5.306e-15	0.529663	363228	69314	6	7	7	7	CLDN8;LINC00307	3_prime_UTR_variant-MODIFIER-ENST00000399899.2;upstream_gene_variant-MODIFIER-ENST00000451410.1
Urate	Gout	rs9847710	3	53028645	C	T	C	T	0.4153	Not provided in outcome GWAS	0.0381	0.11	0.0024	0.033	1.096e-55	0.00117695	363228	69374	3	1	1	1	SFMBT1	intron_variant-MODIFIER-ENST00000394752.8;intron_variant,non_coding_transcript_variant-MODIFIER-ENST00000470575.5;intron_variant,non_coding_transcript_variant-MODIFIER-ENST00000474837.5;intron_variant-MODIFIER-ENST00000482396.5;intron_variant-MODIFIER-ENST00000483069.5;intron_variant-MODIFIER-ENST00000497586.5
Urate	Gout	rs9895661	17	61379228	T	C	T	C	0.8172	Not provided in outcome GWAS	0.0275	0.038	0.0031	0.045	1.434e-18	0.413328	363228	69372	5	5	5	5	BCAS3	intron_variant-MODIFIER-ENST00000390652.9;intron_variant-MODIFIER-ENST00000407086.8;intron_variant-MODIFIER-ENST00000408905.7;intron_variant-MODIFIER-ENST00000585744.5;intron_variant,non_coding_transcript_variant-MODIFIER-ENST00000585812.5;intron_variant,non_coding_transcript_variant-MODIFIER-ENST00000587294.5;non_coding_transcript_exon_variant-MODIFIER-ENST00000587872.1;intron_variant-MODIFIER-ENST00000588462.5;intron_variant,non_coding_transcript_variant-MODIFIER-ENST00000588569.1;intron_variant-MODIFIER-ENST00000588874.5;intron_variant-MODIFIER-ENST00000589222.5;intron_variant,non_coding_transcript_variant-MODIFIER-ENST00000592702.5
Urate	Gout	rs9912390	17	37686392	C	G	C	G	0.03914	Not provided in outcome GWAS	0.0389	-0.065	0.0067	0.11	5.3e-09	0.546221	363228	66178	2	18	18	18	HNF1B	downstream_gene_variant-MODIFIER-ENST00000613727.4;downstream_gene_variant-MODIFIER-ENST00000614313.4;downstream_gene_variant-MODIFIER-ENST00000617811.5;downstream_gene_variant-MODIFIER-ENST00000621123.4
Urate	Gout	rs9932625	16	51701835	A	G	A	G	0.2263	Not provided in outcome GWAS	0.0237	0.019	0.0028	0.039	7.083e-17	0.628118	363228	69374	7	5	5	5	NA	NA
IGF1	Height	rs10017466	4	99134649	T	C	T	C	0.6851	0.658	0.0373	-0.0033	0.0026	0.0032	1.185e-46	0.3	363228	253231	3	2	2	2	ADH4	intron_variant-MODIFIER-ENST00000265512.12;intron_variant,non_coding_transcript_variant-MODIFIER-ENST00000503416.5;downstream_gene_variant-MODIFIER-ENST00000503944.5;intron_variant-MODIFIER-ENST00000504125.1;downstream_gene_variant-MODIFIER-ENST00000504894.1;intron_variant-MODIFIER-ENST00000505590.5;intron_variant,NMD_transcript_variant-MODIFIER-ENST00000506705.5;intron_variant-MODIFIER-ENST00000508393.5;intron_variant,NMD_transcript_variant-MODIFIER-ENST00000509471.5;intron_variant-MODIFIER-ENST00000512499.5
IGF1	Height	rs10051292	5	143678512	T	A	T	A	0.2405	0.225	-0.0229	-0.0063	0.0028	0.0035	1.338e-16	0.067	363228	251113	7	6	6	6	MIR5197	upstream_gene_variant-MODIFIER-ENST00000583721.1
IGF1	Height	rs10114121	9	19440138	A	G	A	G	0.1554	0.158	0.0183	-0.0021	0.0033	0.0041	4.047e-08	0.61	363228	251750	13	20	20	20	ACER2	intron_variant-MODIFIER-ENST00000340967.3
IGF1	Height	rs10159299	1	208084757	C	T	C	T	0.4564	0.5	0.017	-0.0027	0.0024	0.0029	2.214e-12	0.35	363228	253200	14	9	9	9	PLXNA2	intron_variant-MODIFIER-ENST00000367033.4
IGF1	Height	rs10246481	7	156392054	G	A	G	A	0.389	0.339	0.0141	-0.0065	0.0025	0.0031	9.536e-09	0.032	363228	253060	19	19	19	19	RNF32-DT	intron_variant,non_coding_transcript_variant-MODIFIER-ENST00000651649.1
IGF1	Height	rs1037169	11	13339458	C	T	C	T	0.666	0.666	0.0192	-0.0045	0.0026	0.0033	9.711e-14	0.18	363228	228187	12	9	9	9	BMAL1	intron_variant-MODIFIER-ENST00000389707.8;intron_variant-MODIFIER-ENST00000401424.6;intron_variant-MODIFIER-ENST00000403290.6;intron_variant-MODIFIER-ENST00000403510.8;intron_variant,non_coding_transcript_variant-MODIFIER-ENST00000480685.5;intron_variant,NMD_transcript_variant-MODIFIER-ENST00000482049.6;intron_variant-MODIFIER-ENST00000527998.5;intron_variant-MODIFIER-ENST00000529050.5;intron_variant-MODIFIER-ENST00000529388.6;intron_variant,NMD_transcript_variant-MODIFIER-ENST00000529825.6;intron_variant,NMD_transcript_variant-MODIFIER-ENST00000530357.6;intron_variant-MODIFIER-ENST00000531665.5;intron_variant-MODIFIER-ENST00000533520.5;intron_variant-MODIFIER-ENST00000534544.5;intron_variant,NMD_transcript_variant-MODIFIER-ENST00000673626.1;intron_variant-MODIFIER-ENST00000673817.1;intron_variant,NMD_transcript_variant-MODIFIER-ENST00000673834.1;intron_variant,NMD_transcript_variant-MODIFIER-ENST00000673888.1;intron_variant,NMD_transcript_variant-MODIFIER-ENST00000673892.1;intron_variant,NMD_transcript_variant-MODIFIER-ENST00000674108.1
IGF1	Height	rs1050331	7	44768492	G	T	G	T	0.4723	0.492	0.016	-0.0032	0.0024	0.003	1.965e-11	0.28	363228	253073	16	12	12	12	ZMIZ2	3_prime_UTR_variant-MODIFIER-ENST00000265346.11;3_prime_UTR_variant-MODIFIER-ENST00000309315.9;3_prime_UTR_variant-MODIFIER-ENST00000413916.5;3_prime_UTR_variant-MODIFIER-ENST00000433667.5;3_prime_UTR_variant-MODIFIER-ENST00000441627.5;non_coding_transcript_exon_variant-MODIFIER-ENST00000463056.5;downstream_gene_variant-MODIFIER-ENST00000463931.1;non_coding_transcript_exon_variant-MODIFIER-ENST00000478045.5;downstream_gene_variant-MODIFIER-ENST00000480964.5;downstream_gene_variant-MODIFIER-ENST00000482322.1;downstream_gene_variant-MODIFIER-ENST00000492558.1
IGF1	Height	rs10757291	9	22161885	A	G	A	G	0.532	0.533	-0.0199	-0.0077	0.0024	0.003	1.16e-16	0.011	363228	236319	11	6	6	6	NA	NA
IGF1	Height	rs10777540	12	93756545	G	T	G	T	0.4847	0.547	0.0162	-0.031	0.0024	0.0029	1.182e-11	6.2e-27	363228	252931	16	11	11	11	CRADD	intron_variant-MODIFIER-ENST00000332896.8;intron_variant-MODIFIER-ENST00000542893.2;intron_variant-MODIFIER-ENST00000548483.5;intron_variant,non_coding_transcript_variant-MODIFIER-ENST00000549615.5;intron_variant,NMD_transcript_variant-MODIFIER-ENST00000551065.5
IGF1	Height	rs1079866	7	41430495	G	C	G	C	0.1357	0.125	0.0222	0.016	0.0035	0.0043	2.553e-10	0.00015	363228	239659	8	14	14	14	NA	NA
IGF1	Height	rs10834966	11	3728355	C	A	C	A	0.217	0.292	-0.0219	-0.0086	0.0029	0.0036	6.338e-14	0.016	363228	250059	8	8	8	8	NUP98	intron_variant-MODIFIER-ENST00000324932.12;intron_variant-MODIFIER-ENST00000355260.8;intron_variant-MODIFIER-ENST00000359171.8;intron_variant-MODIFIER-ENST00000397004.9;intron_variant-MODIFIER-ENST00000397007.10;downstream_gene_variant-MODIFIER-ENST00000397013.2;intron_variant,non_coding_transcript_variant-MODIFIER-ENST00000483285.2;intron_variant-MODIFIER-ENST00000527104.6;intron_variant,NMD_transcript_variant-MODIFIER-ENST00000529063.2;intron_variant-MODIFIER-ENST00000529379.2;intron_variant,NMD_transcript_variant-MODIFIER-ENST00000650171.1;intron_variant,non_coding_transcript_variant-MODIFIER-ENST00000700596.1;intron_variant-MODIFIER-ENST00000700597.1;intron_variant-MODIFIER-ENST00000700598.1;intron_variant,NMD_transcript_variant-MODIFIER-ENST00000700601.1;intron_variant,NMD_transcript_variant-MODIFIER-ENST00000700602.1;intron_variant-MODIFIER-ENST00000700603.1;intron_variant,non_coding_transcript_variant-MODIFIER-ENST00000700604.1;intron_variant-MODIFIER-ENST00000700605.1;intron_variant-MODIFIER-ENST00000700606.1;intron_variant-MODIFIER-ENST00000700607.1;intron_variant-MODIFIER-ENST00000700608.1
IGF1	Height	rs10844075	12	31968342	T	G	T	G	0.5337	0.517	0.024	-0.002	0.0024	0.0029	1.123e-23	0.48	363228	252909	7	4	4	4	RESF1	intron_variant-MODIFIER-ENST00000312561.9;intron_variant-MODIFIER-ENST00000381054.3;intron_variant,non_coding_transcript_variant-MODIFIER-ENST00000397578.7;intron_variant,non_coding_transcript_variant-MODIFIER-ENST00000535596.5;intron_variant,non_coding_transcript_variant-MODIFIER-ENST00000535606.1;intron_variant-MODIFIER-ENST00000540924.5;intron_variant,non_coding_transcript_variant-MODIFIER-ENST00000541981.5
IGF1	Height	rs10857228	4	148058549	C	T	C	T	0.7409	0.695	0.0236	0.013	0.0027	0.0033	4.874e-18	7.9e-05	363228	253093	7	5	5	5	ARHGAP10	intron_variant-MODIFIER-ENST00000336498.8;intron_variant,non_coding_transcript_variant-MODIFIER-ENST00000506020.5;intron_variant,non_coding_transcript_variant-MODIFIER-ENST00000506054.5;intron_variant-MODIFIER-ENST00000507661.1;intron_variant,non_coding_transcript_variant-MODIFIER-ENST00000513548.1
IGF1	Height	rs10860203	12	97405355	A	G	A	G	0.6932	0.708	-0.0148	-0.013	0.0026	0.0034	1.658e-08	0.00012	363228	237558	18	18	18	18	NA	NA
IGF1	Height	rs10860237	12	97763232	A	G	A	G	0.3138	0.3	0.0309	0.0013	0.0026	0.0031	6.899e-33	0.67	363228	252574	4	3	3	3	PAFAH1B2P2	upstream_gene_variant-MODIFIER-ENST00000552615.1
IGF1	Height	rs10869022	9	71442397	C	T	C	T	0.7933	0.733	0.0222	0.018	0.003	0.0037	9.602e-14	2.2e-06	363228	251022	8	8	8	8	TRPM3	intron_variant,non_coding_transcript_variant-MODIFIER-ENST00000354500.6;intron_variant-MODIFIER-ENST00000357533.7
IGF1	Height	rs10888700	1	50620665	C	T	C	T	0.4384	0.4	-0.0132	0.0027	0.0024	0.003	4.127e-08	0.37	363228	253064	20	20	20	20	FAF1	intron_variant-MODIFIER-ENST00000396153.7;intron_variant,NMD_transcript_variant-MODIFIER-ENST00000494400.5
IGF1	Height	rs11013048	10	22560636	T	C	T	C	0.6085	0.567	0.0165	-0.0087	0.0024	0.003	1.492e-11	0.0042	363228	252454	15	10	10	10	PIP4K2A	intron_variant-MODIFIER-ENST00000323883.11;intron_variant-MODIFIER-ENST00000376573.9;intron_variant-MODIFIER-ENST00000545335.5;intron_variant-MODIFIER-ENST00000604912.1
IGF1	Height	rs11024614	11	18305211	T	C	T	C	0.5854	0.655	-0.0215	0.0046	0.0025	0.003	2.52e-18	0.13	363228	253172	8	5	5	5	HPS5	intron_variant-MODIFIER-ENST00000349215.8;intron_variant-MODIFIER-ENST00000396253.7;intron_variant-MODIFIER-ENST00000438420.6;intron_variant-MODIFIER-ENST00000531848.1
IGF1	Height	rs11064536	12	796416	C	T	C	T	0.1711	0.182	-0.018	-0.0038	0.0032	0.004	1.542e-08	0.35	363228	251577	13	19	19	19	WNK1	intron_variant-MODIFIER-ENST00000315939.11;intron_variant-MODIFIER-ENST00000340908.9;intron_variant-MODIFIER-ENST00000447667.2;intron_variant-MODIFIER-ENST00000530271.6;intron_variant-MODIFIER-ENST00000535572.5;intron_variant-MODIFIER-ENST00000537687.5
IGF1	Height	rs11118729	1	221484148	A	T	A	T	0.327	0.276	-0.0167	-0.0003	0.0026	0.0032	6.875e-11	0.92	363228	252753	14	13	13	13	NA	NA
IGF1	Height	rs11123170	2	113221363	G	C	G	C	0.3642	0.392	0.0192	0.0028	0.0025	0.0031	9.052e-15	0.36	363228	252792	12	7	7	7	PAX8;PAX8-AS1	intron_variant-MODIFIER-ENST00000263334.9;intron_variant-MODIFIER-ENST00000263335.11;intron_variant-MODIFIER-ENST00000348715.9;intron_variant-MODIFIER-ENST00000397647.7;intron_variant-MODIFIER-ENST00000429538.8;intron_variant,non_coding_transcript_variant-MODIFIER-ENST00000456685.5;intron_variant-MODIFIER-ENST00000465084.1;intron_variant-MODIFIER-ENST00000468980.4;upstream_gene_variant-MODIFIER-ENST00000480684.1;downstream_gene_variant-MODIFIER-ENST00000485840.1;intron_variant-MODIFIER-ENST00000497038.6;intron_variant,non_coding_transcript_variant-MODIFIER-ENST00000662215.1;intron_variant-MODIFIER-ENST00000681162.1
IGF1	Height	rs11152071	18	58420185	C	T	C	T	0.755	0.716	0.0214	0.0034	0.0028	0.0034	1.164e-14	0.32	363228	253119	9	7	7	7	NA	NA
IGF1	Height	rs11175843	12	40280237	C	G	C	G	0.1918	0.217	-0.0177	-0.0054	0.0031	0.0037	7.9e-09	0.14	363228	252852	13	18	18	18	LRRK2	intron_variant-MODIFIER-ENST00000298910.12;intron_variant-MODIFIER-ENST00000343742.6;intron_variant-MODIFIER-ENST00000416796.5;intron_variant,NMD_transcript_variant-MODIFIER-ENST00000679360.1;intron_variant-MODIFIER-ENST00000680790.1
IGF1	Height	rs1127313	1	154583949	A	G	A	G	0.4854	0.433	-0.0231	-0.0068	0.0024	0.0029	4.399e-22	0.019	363228	253144	7	4	4	4	ADAR;CHRNB2	3_prime_UTR_variant-MODIFIER-ENST00000368471.8;3_prime_UTR_variant-MODIFIER-ENST00000368474.9;downstream_gene_variant-MODIFIER-ENST00000368476.4;downstream_gene_variant-MODIFIER-ENST00000471068.3;non_coding_transcript_exon_variant-MODIFIER-ENST00000492630.2;downstream_gene_variant-MODIFIER-ENST00000494866.2;3_prime_UTR_variant-MODIFIER-ENST00000526905.3;3_prime_UTR_variant-MODIFIER-ENST00000529168.2;downstream_gene_variant-MODIFIER-ENST00000534279.1;downstream_gene_variant-MODIFIER-ENST00000635876.1;downstream_gene_variant-MODIFIER-ENST00000636034.1;non_coding_transcript_exon_variant-MODIFIER-ENST00000647682.2;3_prime_UTR_variant-MODIFIER-ENST00000648231.2;3_prime_UTR_variant-MODIFIER-ENST00000648311.1;3_prime_UTR_variant,NMD_transcript_variant-MODIFIER-ENST00000648714.2;downstream_gene_variant-MODIFIER-ENST00000648871.2;non_coding_transcript_exon_variant-MODIFIER-ENST00000649021.1;3_prime_UTR_variant-MODIFIER-ENST00000649022.2;3_prime_UTR_variant,NMD_transcript_variant-MODIFIER-ENST00000649042.2;3_prime_UTR_variant,NMD_transcript_variant-MODIFIER-ENST00000649408.2;3_prime_UTR_variant-MODIFIER-ENST00000649724.2;3_prime_UTR_variant-MODIFIER-ENST00000649749.1;3_prime_UTR_variant,NMD_transcript_variant-MODIFIER-ENST00000679375.1;non_coding_transcript_exon_variant-MODIFIER-ENST00000679465.1;non_coding_transcript_exon_variant-MODIFIER-ENST00000679805.1;3_prime_UTR_variant-MODIFIER-ENST00000679899.1;3_prime_UTR_variant-MODIFIER-ENST00000680270.2;3_prime_UTR_variant-MODIFIER-ENST00000680305.1;3_prime_UTR_variant-MODIFIER-ENST00000681056.2;3_prime_UTR_variant,NMD_transcript_variant-MODIFIER-ENST00000681235.1;non_coding_transcript_exon_variant-MODIFIER-ENST00000681429.1;downstream_gene_variant-MODIFIER-ENST00000681683.1;non_coding_transcript_exon_variant-MODIFIER-ENST00000681786.1;3_prime_UTR_variant,NMD_transcript_variant-MODIFIER-ENST00000681901.1;3_prime_UTR_variant-MODIFIER-ENST00000713626.1;3_prime_UTR_variant,NMD_transcript_variant-MODIFIER-ENST00000713628.1;3_prime_UTR_variant,NMD_transcript_variant-MODIFIER-ENST00000713629.1;3_prime_UTR_variant-MODIFIER-ENST00000713630.1;3_prime_UTR_variant-MODIFIER-ENST00000713631.1;3_prime_UTR_variant-MODIFIER-ENST00000713632.1;3_prime_UTR_variant-MODIFIER-ENST00000713633.1;3_prime_UTR_variant-MODIFIER-ENST00000713634.1;3_prime_UTR_variant,NMD_transcript_variant-MODIFIER-ENST00000713635.1
IGF1	Height	rs115236209	1	2283148	G	T	G	T	0.06493	0.06493	0.0317	0.014	0.0048	0.022	5.71e-11	0.52	363228	125021	4	12	12	12	SKI	intron_variant-MODIFIER-ENST00000378536.5;intron_variant,non_coding_transcript_variant-MODIFIER-ENST00000478223.2;intron_variant,non_coding_transcript_variant-MODIFIER-ENST00000508416.1;intron_variant,non_coding_transcript_variant-MODIFIER-ENST00000704337.1
IGF1	Height	rs11556924	7	130023656	T	C	T	C	0.3827	0.408	-0.0142	0.0089	0.0025	0.0033	8.669e-09	0.0062	363228	237824	19	18	18	18	ZC3HC1;RNA5SP245;UBE2H-DT	missense_variant-MODERATE-ENST00000358303.9;intron_variant-MODIFIER-ENST00000360708.9;upstream_gene_variant-MODIFIER-ENST00000364239.1;3_prime_UTR_variant,NMD_transcript_variant-MODIFIER-ENST00000467642.5;3_prime_UTR_variant,NMD_transcript_variant-MODIFIER-ENST00000470651.2;downstream_gene_variant-MODIFIER-ENST00000471022.5;non_coding_transcript_exon_variant-MODIFIER-ENST00000477578.5;intron_variant,non_coding_transcript_variant-MODIFIER-ENST00000480018.1;missense_variant-MODERATE-ENST00000481503.5;3_prime_UTR_variant,NMD_transcript_variant-MODIFIER-ENST00000483827.2;3_prime_UTR_variant,NMD_transcript_variant-MODIFIER-ENST00000484432.2;intron_variant,non_coding_transcript_variant-MODIFIER-ENST00000587038.2;3_prime_UTR_variant,NMD_transcript_variant-MODIFIER-ENST00000648450.1;3_prime_UTR_variant,NMD_transcript_variant-MODIFIER-ENST00000714093.1;3_prime_UTR_variant,NMD_transcript_variant-MODIFIER-ENST00000714094.1;3_prime_UTR_variant,NMD_transcript_variant-MODIFIER-ENST00000714095.1;3_prime_UTR_variant,NMD_transcript_variant-MODIFIER-ENST00000714096.1;3_prime_UTR_variant,NMD_transcript_variant-MODIFIER-ENST00000714097.1;3_prime_UTR_variant,NMD_transcript_variant-MODIFIER-ENST00000714098.1;missense_variant,NMD_transcript_variant-MODERATE-ENST00000714099.1;3_prime_UTR_variant,NMD_transcript_variant-MODIFIER-ENST00000714100.1;3_prime_UTR_variant,NMD_transcript_variant-MODIFIER-ENST00000714104.1;missense_variant-MODERATE-ENST00000714105.1
IGF1	Height	rs11605284	11	1623675	C	T	C	T	0.2745	0.317	-0.02	0.0034	0.0027	0.0036	1.002e-13	0.35	363228	226434	11	8	8	8	KRTAP5-4	upstream_gene_variant-MODIFIER-ENST00000399682.1
IGF1	Height	rs1170158	13	42127805	T	G	T	G	0.8159	0.842	0.0213	0.0098	0.0031	0.0037	4.73e-12	0.0073	363228	253113	9	10	10	10	DGKH	intron_variant-MODIFIER-ENST00000261491.9;intron_variant-MODIFIER-ENST00000337343.9;intron_variant-MODIFIER-ENST00000379274.6
IGF1	Height	rs11856160	15	92909616	A	G	A	G	0.8396	0.867	0.0205	-0.0027	0.0033	0.004	5.213e-10	0.5	363228	249566	10	15	15	15	CHD2	intron_variant-MODIFIER-ENST00000394196.9;intron_variant-MODIFIER-ENST00000420239.7;intron_variant-MODIFIER-ENST00000625990.3;intron_variant-MODIFIER-ENST00000626782.2;intron_variant-MODIFIER-ENST00000626874.2;intron_variant-MODIFIER-ENST00000628375.2;intron_variant,non_coding_transcript_variant-MODIFIER-ENST00000630790.1;intron_variant,non_coding_transcript_variant-MODIFIER-ENST00000635856.1;intron_variant,NMD_transcript_variant-MODIFIER-ENST00000700549.1;intron_variant,NMD_transcript_variant-MODIFIER-ENST00000700550.1;intron_variant,NMD_transcript_variant-MODIFIER-ENST00000700551.1;intron_variant,NMD_transcript_variant-MODIFIER-ENST00000700552.1
IGF1	Height	rs11928797	3	33416001	A	C	A	C	0.1121	0.138	0.0288	-0.011	0.0037	0.005	1.082e-14	0.022	363228	233915	5	7	7	7	UBP1;RNU7-110P	intron_variant-MODIFIER-ENST00000283628.9;intron_variant-MODIFIER-ENST00000283629.8;upstream_gene_variant-MODIFIER-ENST00000411650.5;intron_variant-MODIFIER-ENST00000447368.6;intron_variant-MODIFIER-ENST00000456378.1;upstream_gene_variant-MODIFIER-ENST00000467613.5;splice_donor_5th_base_variant,intron_variant,non_coding_transcript_variant-LOW-ENST00000481761.1;downstream_gene_variant-MODIFIER-ENST00000496310.1;downstream_gene_variant-MODIFIER-ENST00000516891.1
IGF1	Height	rs12108803	5	77862683	G	T	G	T	0.04536	0.034	0.0315	0.016	0.0054	0.0072	5.092e-09	0.032	363228	246511	4	17	17	17	TBCA	intron_variant-MODIFIER-ENST00000522370.1
IGF1	Height	rs12213882	6	7137985	T	C	T	C	0.06565	0.058	-0.0324	0.0057	0.0052	0.0062	4.905e-10	0.36	363228	246741	4	14	14	14	RREB1	intron_variant-MODIFIER-ENST00000334984.10;intron_variant-MODIFIER-ENST00000349384.10;intron_variant-MODIFIER-ENST00000379933.7;intron_variant-MODIFIER-ENST00000379938.7;intron_variant-MODIFIER-ENST00000467782.5;intron_variant-MODIFIER-ENST00000471433.5;intron_variant,non_coding_transcript_variant-MODIFIER-ENST00000475946.5;upstream_gene_variant-MODIFIER-ENST00000483150.1;intron_variant-MODIFIER-ENST00000491191.5
IGF1	Height	rs12294104	11	30361352	T	C	T	C	0.1638	0.117	0.0215	0.014	0.0032	0.004	1.342e-11	0.00031	363228	252758	8	11	11	11	NA	NA
IGF1	Height	rs12344052	9	94892767	A	G	A	G	0.05587	0.05	-0.0374	-0.035	0.0049	0.0061	4.248e-14	6.8e-09	363228	251867	3	8	8	8	AOPEP	intron_variant-MODIFIER-ENST00000277198.6;intron_variant-MODIFIER-ENST00000297979.9;intron_variant-MODIFIER-ENST00000375315.8
IGF1	Height	rs12454712	18	63178651	C	T	C	T	0.3795	0.362	-0.0187	0.0032	0.0025	0.0044	3.781e-14	0.47	363228	162527	12	8	8	8	BCL2	intron_variant-MODIFIER-ENST00000333681.5;intron_variant-MODIFIER-ENST00000398117.1;intron_variant,NMD_transcript_variant-MODIFIER-ENST00000677227.1;intron_variant,NMD_transcript_variant-MODIFIER-ENST00000678134.1;intron_variant,NMD_transcript_variant-MODIFIER-ENST00000678349.1
IGF1	Height	rs125124	7	130899925	G	C	G	C	0.2958	0.305	0.0586	0.006	0.0026	0.0033	3.27e-112	0.071	363228	240380	1	1	1	1	LINC-PINT;LINC00513	intron_variant,non_coding_transcript_variant-MODIFIER-ENST00000418546.1;intron_variant,non_coding_transcript_variant-MODIFIER-ENST00000432045.6;intron_variant,non_coding_transcript_variant-MODIFIER-ENST00000447307.5;intron_variant,non_coding_transcript_variant-MODIFIER-ENST00000447430.1;intron_variant,non_coding_transcript_variant-MODIFIER-ENST00000642963.1;intron_variant,non_coding_transcript_variant-MODIFIER-ENST00000643452.1;intron_variant,non_coding_transcript_variant-MODIFIER-ENST00000643779.1;intron_variant,non_coding_transcript_variant-MODIFIER-ENST00000643866.1;intron_variant,non_coding_transcript_variant-MODIFIER-ENST00000644432.1;intron_variant,non_coding_transcript_variant-MODIFIER-ENST00000647102.1;intron_variant,non_coding_transcript_variant-MODIFIER-ENST00000653887.1;intron_variant,non_coding_transcript_variant-MODIFIER-ENST00000701381.1;intron_variant,non_coding_transcript_variant-MODIFIER-ENST00000701954.1;intron_variant,non_coding_transcript_variant-MODIFIER-ENST00000702534.1;downstream_gene_variant-MODIFIER-ENST00000702681.1;intron_variant,non_coding_transcript_variant-MODIFIER-ENST00000702906.1;intron_variant,non_coding_transcript_variant-MODIFIER-ENST00000703012.1
IGF1	Height	rs12533596	7	130942255	T	G	T	G	0.2191	0.15	-0.019	-0.014	0.0029	0.0036	8.243e-11	6.2e-05	363228	250710	12	12	12	12	LINC-PINT	intron_variant,non_coding_transcript_variant-MODIFIER-ENST00000423414.5;downstream_gene_variant-MODIFIER-ENST00000431189.2;downstream_gene_variant-MODIFIER-ENST00000433079.5;downstream_gene_variant-MODIFIER-ENST00000435523.5;downstream_gene_variant-MODIFIER-ENST00000443623.6;downstream_gene_variant-MODIFIER-ENST00000451786.6;downstream_gene_variant-MODIFIER-ENST00000642156.2;downstream_gene_variant-MODIFIER-ENST00000642602.1;intron_variant,non_coding_transcript_variant-MODIFIER-ENST00000642963.1;downstream_gene_variant-MODIFIER-ENST00000643135.1;downstream_gene_variant-MODIFIER-ENST00000643373.2;intron_variant,non_coding_transcript_variant-MODIFIER-ENST00000643452.1;intron_variant,non_coding_transcript_variant-MODIFIER-ENST00000643779.1;downstream_gene_variant-MODIFIER-ENST00000643855.1;intron_variant,non_coding_transcript_variant-MODIFIER-ENST00000643866.1;downstream_gene_variant-MODIFIER-ENST00000643874.1;downstream_gene_variant-MODIFIER-ENST00000644188.1;intron_variant,non_coding_transcript_variant-MODIFIER-ENST00000644432.1;downstream_gene_variant-MODIFIER-ENST00000644804.1;downstream_gene_variant-MODIFIER-ENST00000645248.2;downstream_gene_variant-MODIFIER-ENST00000646429.1;downstream_gene_variant-MODIFIER-ENST00000646587.1;intron_variant,non_coding_transcript_variant-MODIFIER-ENST00000647102.1;downstream_gene_variant-MODIFIER-ENST00000647288.1;intron_variant,non_coding_transcript_variant-MODIFIER-ENST00000647388.1;downstream_gene_variant-MODIFIER-ENST00000700935.1;downstream_gene_variant-MODIFIER-ENST00000701119.1;downstream_gene_variant-MODIFIER-ENST00000701173.1;downstream_gene_variant-MODIFIER-ENST00000701177.1;downstream_gene_variant-MODIFIER-ENST00000701297.1;upstream_gene_variant-MODIFIER-ENST00000701381.1;downstream_gene_variant-MODIFIER-ENST00000701464.1;downstream_gene_variant-MODIFIER-ENST00000701481.1;downstream_gene_variant-MODIFIER-ENST00000701550.1;downstream_gene_variant-MODIFIER-ENST00000701594.1;downstream_gene_variant-MODIFIER-ENST00000701656.1;intron_variant,non_coding_transcript_variant-MODIFIER-ENST00000701757.1;downstream_gene_variant-MODIFIER-ENST00000701783.1;downstream_gene_variant-MODIFIER-ENST00000701790.1;downstream_gene_variant-MODIFIER-ENST00000701979.1;downstream_gene_variant-MODIFIER-ENST00000702156.1;downstream_gene_variant-MODIFIER-ENST00000702162.1;downstream_gene_variant-MODIFIER-ENST00000702406.1;downstream_gene_variant-MODIFIER-ENST00000702426.1;downstream_gene_variant-MODIFIER-ENST00000702467.1;downstream_gene_variant-MODIFIER-ENST00000702498.1;upstream_gene_variant-MODIFIER-ENST00000702534.1;downstream_gene_variant-MODIFIER-ENST00000702568.1;downstream_gene_variant-MODIFIER-ENST00000702589.1;downstream_gene_variant-MODIFIER-ENST00000702729.1;downstream_gene_variant-MODIFIER-ENST00000702813.1;downstream_gene_variant-MODIFIER-ENST00000702824.1;downstream_gene_variant-MODIFIER-ENST00000702839.1;downstream_gene_variant-MODIFIER-ENST00000702859.1;downstream_gene_variant-MODIFIER-ENST00000702866.1;upstream_gene_variant-MODIFIER-ENST00000702906.1;intron_variant,non_coding_transcript_variant-MODIFIER-ENST00000703012.1;downstream_gene_variant-MODIFIER-ENST00000703250.1
IGF1	Height	rs1260326	2	27508073	C	T	C	T	0.5898	0.6	0.0629	0.02	0.0025	0.003	9.6e-145	1.4e-11	363228	252937	1	1	1	1	GCKR	missense_variant,splice_region_variant-MODERATE-ENST00000264717.7;missense_variant,splice_region_variant-MODERATE-ENST00000411584.1;downstream_gene_variant-MODIFIER-ENST00000472290.1;splice_region_variant,non_coding_transcript_exon_variant-LOW-ENST00000478147.1
IGF1	Height	rs12710648	2	17808233	A	G	A	G	0.5091	0.567	0.0171	-0.0083	0.0024	0.003	1.11e-12	0.006	363228	252337	14	9	9	9	NA	NA
IGF1	Height	rs12908960	15	51253663	A	G	A	G	0.457	0.483	-0.0158	0.017	0.0024	0.0029	5.957e-11	1e-08	363228	251759	16	12	12	12	CYP19A1;MIR4713HG	intron_variant-MODIFIER-ENST00000396402.6;intron_variant-MODIFIER-ENST00000396404.8;intron_variant-MODIFIER-ENST00000405011.6;intron_variant-MODIFIER-ENST00000439712.6;intron_variant-MODIFIER-ENST00000453807.6;intron_variant-MODIFIER-ENST00000557858.5;intron_variant-MODIFIER-ENST00000557934.5;intron_variant-MODIFIER-ENST00000558328.5;intron_variant-MODIFIER-ENST00000559646.1;intron_variant,non_coding_transcript_variant-MODIFIER-ENST00000559909.1;intron_variant-MODIFIER-ENST00000559980.5;intron_variant-MODIFIER-ENST00000561075.5
IGF1	Height	rs12935091	16	71491305	G	A	G	A	0.04741	0.083	0.0324	-0.005	0.0056	0.0062	8.815e-09	0.43	363228	244177	4	18	18	18	ZNF19	upstream_gene_variant-MODIFIER-ENST00000288177.10;intron_variant-MODIFIER-ENST00000564225.5;upstream_gene_variant-MODIFIER-ENST00000564230.5;upstream_gene_variant-MODIFIER-ENST00000565637.5;intron_variant-MODIFIER-ENST00000566202.5;intron_variant,non_coding_transcript_variant-MODIFIER-ENST00000568446.1;upstream_gene_variant-MODIFIER-ENST00000568815.5;upstream_gene_variant-MODIFIER-ENST00000569072.1
IGF1	Height	rs13168379	5	173955758	A	G	A	G	0.06748	0.064	0.027	-0.0029	0.0046	0.0056	5.507e-09	0.6	363228	253110	5	17	17	17	CPEB4	intron_variant-MODIFIER-ENST00000265085.10;intron_variant-MODIFIER-ENST00000334035.9;intron_variant-MODIFIER-ENST00000517880.1;intron_variant-MODIFIER-ENST00000519467.1;downstream_gene_variant-MODIFIER-ENST00000519835.5;intron_variant-MODIFIER-ENST00000520867.5;intron_variant-MODIFIER-ENST00000522336.5;downstream_gene_variant-MODIFIER-ENST00000656232.1;intron_variant-MODIFIER-ENST00000657000.1
IGF1	Height	rs13302549	9	125522496	C	T	C	T	0.3659	0.358	-0.0236	-0.009	0.0025	0.003	1.627e-21	0.0029	363228	252804	7	5	5	5	MAPKAP1	intron_variant-MODIFIER-ENST00000265960.8;intron_variant-MODIFIER-ENST00000350766.7;intron_variant-MODIFIER-ENST00000373498.5;intron_variant-MODIFIER-ENST00000373503.7;intron_variant-MODIFIER-ENST00000373511.6;intron_variant-MODIFIER-ENST00000394060.7;intron_variant-MODIFIER-ENST00000394063.5;intron_variant-MODIFIER-ENST00000420643.5;intron_variant,non_coding_transcript_variant-MODIFIER-ENST00000473837.5;intron_variant,NMD_transcript_variant-MODIFIER-ENST00000497932.5
IGF1	Height	rs13379043	14	73783423	C	T	C	T	0.2874	0.221	-0.0243	-0.0037	0.0027	0.0037	2.749e-19	0.33	363228	249556	6	5	5	5	MIDEAS;MIDEAS-AS1	intron_variant-MODIFIER-ENST00000394071.6;intron_variant,non_coding_transcript_variant-MODIFIER-ENST00000486739.1;upstream_gene_variant-MODIFIER-ENST00000556194.2;upstream_gene_variant-MODIFIER-ENST00000668116.1;upstream_gene_variant-MODIFIER-ENST00000702221.1
IGF1	Height	rs13384323	2	42404206	T	C	T	C	0.1388	0.102	-0.0238	-0.021	0.0035	0.0043	1.174e-11	1e-06	363228	253178	7	10	11	10	COX7A2L	intron_variant,non_coding_transcript_variant-MODIFIER-ENST00000423797.2
IGF1	Height	rs1351394	12	65958046	C	T	C	T	0.5058	0.517	0.0232	-0.058	0.0024	0.0029	3.123e-22	8.5e-87	363228	251546	7	4	4	4	HMGA2	intron_variant-MODIFIER-ENST00000403681.7;intron_variant,NMD_transcript_variant-MODIFIER-ENST00000539662.1;3_prime_UTR_variant-MODIFIER-ENST00000541363.5
IGF1	Height	rs1408	4	87136201	A	G	A	G	0.5736	0.607	-0.0136	-0.014	0.0024	0.003	2.022e-08	4.9e-06	363228	251023	20	19	19	19	AFF1	3_prime_UTR_variant-MODIFIER-ENST00000307808.10;3_prime_UTR_variant-MODIFIER-ENST00000395146.9;3_prime_UTR_variant-MODIFIER-ENST00000544085.6;downstream_gene_variant-MODIFIER-ENST00000674009.1
IGF1	Height	rs1430753	1	68226959	G	A	G	A	0.8101	0.85	-0.0204	-0.0017	0.003	0.0039	1.688e-11	0.66	363228	247494	10	11	10	11	WLS	intron_variant-MODIFIER-ENST00000262348.9;intron_variant-MODIFIER-ENST00000354777.6;intron_variant-MODIFIER-ENST00000370971.1;intron_variant-MODIFIER-ENST00000370973.2;intron_variant-MODIFIER-ENST00000370976.7;intron_variant-MODIFIER-ENST00000471243.2;intron_variant,NMD_transcript_variant-MODIFIER-ENST00000491076.1;intron_variant,non_coding_transcript_variant-MODIFIER-ENST00000527864.1;intron_variant-MODIFIER-ENST00000530486.5;intron_variant-MODIFIER-ENST00000533537.5;intron_variant-MODIFIER-ENST00000534713.5
IGF1	Height	rs1444922	4	94991070	G	A	G	A	0.3819	0.491	-0.0138	0.0019	0.0025	0.0033	1.995e-08	0.56	363228	240686	20	20	20	20	BMPR1B	upstream_gene_variant-MODIFIER-ENST00000506363.5;upstream_gene_variant-MODIFIER-ENST00000509540.6;intron_variant-MODIFIER-ENST00000515059.6;intron_variant-MODIFIER-ENST00000672698.1
IGF1	Height	rs1495741	8	18415371	A	G	A	G	0.7738	0.75	-0.0268	-0.0064	0.0029	0.0035	7.559e-21	0.069	363228	253233	6	5	5	5	NA	NA
IGF1	Height	rs1514895	3	170987904	G	A	G	A	0.2915	0.258	0.0208	-0.0033	0.0026	0.0032	2.383e-15	0.3	363228	252227	9	6	6	6	NA	NA
IGF1	Height	rs17050272	2	120548864	A	G	A	G	0.4197	0.448	-0.0228	-0.0073	0.0024	0.0033	1.211e-20	0.026	363228	243297	8	4	4	4	NA	NA
IGF1	Height	rs17109221	14	79443776	T	C	T	C	0.2171	0.267	0.0193	0.015	0.0029	0.0036	2.993e-11	4.2e-05	363228	253214	12	12	12	12	NRXN3	intron_variant-MODIFIER-ENST00000281127.11;intron_variant-MODIFIER-ENST00000335750.7;intron_variant-MODIFIER-ENST00000428277.6;intron_variant,non_coding_transcript_variant-MODIFIER-ENST00000553803.5;intron_variant-MODIFIER-ENST00000554719.5;intron_variant-MODIFIER-ENST00000554738.5;intron_variant,non_coding_transcript_variant-MODIFIER-ENST00000555073.5;intron_variant-MODIFIER-ENST00000555387.1;intron_variant,non_coding_transcript_variant-MODIFIER-ENST00000556003.1;intron_variant-MODIFIER-ENST00000557594.5;intron_variant-MODIFIER-ENST00000634499.2;intron_variant-MODIFIER-ENST00000635466.2;intron_variant-MODIFIER-ENST00000676811.1;intron_variant-MODIFIER-ENST00000679122.1
IGF1	Height	rs1713919	7	2825072	A	C	A	C	0.293	0.275	0.0206	-0.055	0.0026	0.0032	3.682e-15	1e-67	363228	253053	10	7	7	7	GNA12	intron_variant-MODIFIER-ENST00000275364.8;intron_variant,NMD_transcript_variant-MODIFIER-ENST00000715274.1;intron_variant,non_coding_transcript_variant-MODIFIER-ENST00000715275.1
IGF1	Height	rs17184256	15	63493222	G	A	G	A	0.3197	0.342	-0.0148	0.012	0.0026	0.0033	1.051e-08	0.00041	363228	249943	18	18	18	18	NA	NA
IGF1	Height	rs17205463	15	62089214	T	C	T	C	0.4385	0.483	-0.0386	-0.021	0.0024	0.003	5.708e-58	6.3e-13	363228	252758	3	1	1	1	NA	NA
IGF1	Height	rs17258904	6	21927900	G	A	G	A	0.2732	0.241	0.0175	0.001	0.0027	0.0033	6.477e-11	0.77	363228	253163	14	13	13	13	CASC15	intron_variant,non_coding_transcript_variant-MODIFIER-ENST00000444265.6;intron_variant,non_coding_transcript_variant-MODIFIER-ENST00000606851.5;intron_variant,non_coding_transcript_variant-MODIFIER-ENST00000607048.5;intron_variant,non_coding_transcript_variant-MODIFIER-ENST00000650720.2;intron_variant,non_coding_transcript_variant-MODIFIER-ENST00000650782.1;intron_variant,non_coding_transcript_variant-MODIFIER-ENST00000651125.1;intron_variant,non_coding_transcript_variant-MODIFIER-ENST00000651620.1;intron_variant,non_coding_transcript_variant-MODIFIER-ENST00000651758.1;intron_variant,non_coding_transcript_variant-MODIFIER-ENST00000653010.1;intron_variant,non_coding_transcript_variant-MODIFIER-ENST00000653161.1;intron_variant,non_coding_transcript_variant-MODIFIER-ENST00000653246.1;intron_variant,non_coding_transcript_variant-MODIFIER-ENST00000653320.1;intron_variant,non_coding_transcript_variant-MODIFIER-ENST00000653997.1;intron_variant,non_coding_transcript_variant-MODIFIER-ENST00000654774.1;intron_variant,non_coding_transcript_variant-MODIFIER-ENST00000654782.1;intron_variant,non_coding_transcript_variant-MODIFIER-ENST00000654807.1;intron_variant,non_coding_transcript_variant-MODIFIER-ENST00000654918.1;intron_variant,non_coding_transcript_variant-MODIFIER-ENST00000654942.1;intron_variant,non_coding_transcript_variant-MODIFIER-ENST00000655154.1;intron_variant,non_coding_transcript_variant-MODIFIER-ENST00000655292.1;intron_variant,non_coding_transcript_variant-MODIFIER-ENST00000655498.1;intron_variant,non_coding_transcript_variant-MODIFIER-ENST00000655824.1;intron_variant,non_coding_transcript_variant-MODIFIER-ENST00000655886.1;intron_variant,non_coding_transcript_variant-MODIFIER-ENST00000657660.1;intron_variant,non_coding_transcript_variant-MODIFIER-ENST00000658187.1;intron_variant,non_coding_transcript_variant-MODIFIER-ENST00000658841.1;intron_variant,non_coding_transcript_variant-MODIFIER-ENST00000658974.1;intron_variant,non_coding_transcript_variant-MODIFIER-ENST00000659886.1;intron_variant,non_coding_transcript_variant-MODIFIER-ENST00000660187.1;intron_variant,non_coding_transcript_variant-MODIFIER-ENST00000660518.1;intron_variant,non_coding_transcript_variant-MODIFIER-ENST00000660934.1;intron_variant,non_coding_transcript_variant-MODIFIER-ENST00000661722.1;intron_variant,non_coding_transcript_variant-MODIFIER-ENST00000662187.1;intron_variant,non_coding_transcript_variant-MODIFIER-ENST00000662510.1;intron_variant,non_coding_transcript_variant-MODIFIER-ENST00000663957.1;intron_variant,non_coding_transcript_variant-MODIFIER-ENST00000664020.1;intron_variant,non_coding_transcript_variant-MODIFIER-ENST00000664431.1;intron_variant,non_coding_transcript_variant-MODIFIER-ENST00000664500.1;intron_variant,non_coding_transcript_variant-MODIFIER-ENST00000664560.1;intron_variant,non_coding_transcript_variant-MODIFIER-ENST00000664625.1;intron_variant,non_coding_transcript_variant-MODIFIER-ENST00000664756.1;intron_variant,non_coding_transcript_variant-MODIFIER-ENST00000664780.1;intron_variant,non_coding_transcript_variant-MODIFIER-ENST00000664889.1;intron_variant,non_coding_transcript_variant-MODIFIER-ENST00000665014.1;intron_variant,non_coding_transcript_variant-MODIFIER-ENST00000665902.1;intron_variant,non_coding_transcript_variant-MODIFIER-ENST00000667719.1;intron_variant,non_coding_transcript_variant-MODIFIER-ENST00000667830.1;intron_variant,non_coding_transcript_variant-MODIFIER-ENST00000668219.1;intron_variant,non_coding_transcript_variant-MODIFIER-ENST00000668355.1;intron_variant,non_coding_transcript_variant-MODIFIER-ENST00000668404.1;intron_variant,non_coding_transcript_variant-MODIFIER-ENST00000668839.1;intron_variant,non_coding_transcript_variant-MODIFIER-ENST00000669171.1;intron_variant,non_coding_transcript_variant-MODIFIER-ENST00000670467.1;intron_variant,non_coding_transcript_variant-MODIFIER-ENST00000671013.1;intron_variant,non_coding_transcript_variant-MODIFIER-ENST00000671160.1;intron_variant,non_coding_transcript_variant-MODIFIER-ENST00000671524.1;intron_variant,non_coding_transcript_variant-MODIFIER-ENST00000671659.1;intron_variant,non_coding_transcript_variant-MODIFIER-ENST00000685576.1;intron_variant,non_coding_transcript_variant-MODIFIER-ENST00000687332.1;intron_variant,non_coding_transcript_variant-MODIFIER-ENST00000688254.1
IGF1	Height	rs17265513	20	41203988	C	T	C	T	0.1993	0.158	-0.0211	0.015	0.003	0.0039	3.445e-12	0.00014	363228	249284	9	9	9	9	ZHX3	missense_variant-MODERATE-ENST00000309060.7;downstream_gene_variant-MODIFIER-ENST00000373261.5;downstream_gene_variant-MODIFIER-ENST00000419740.6;missense_variant-MODERATE-ENST00000421422.1;missense_variant-MODERATE-ENST00000432768.6;downstream_gene_variant-MODIFIER-ENST00000436099.6;downstream_gene_variant-MODIFIER-ENST00000436440.6;missense_variant-MODERATE-ENST00000544979.6;intron_variant-MODIFIER-ENST00000558993.1;missense_variant-MODERATE-ENST00000559234.5;upstream_gene_variant-MODIFIER-ENST00000559436.2;missense_variant-MODERATE-ENST00000560361.5;intron_variant-MODIFIER-ENST00000560364.5;missense_variant-MODERATE-ENST00000683867.1
IGF1	Height	rs17299478	16	69741597	T	C	T	C	0.154	0.175	-0.0309	-0.014	0.0032	0.004	1.014e-21	0.00074	363228	252995	4	4	4	4	NOB1;NQO1-DT	downstream_gene_variant-MODIFIER-ENST00000268802.10;downstream_gene_variant-MODIFIER-ENST00000564620.5;downstream_gene_variant-MODIFIER-ENST00000569871.5;intron_variant,non_coding_transcript_variant-MODIFIER-ENST00000575838.1
IGF1	Height	rs17323117	2	229298255	G	A	G	A	0.07788	0.067	0.0302	0.012	0.0045	0.0054	2.778e-11	0.03	363228	251816	4	11	11	11	NA	NA
IGF1	Height	rs17400325	2	177701185	C	T	C	T	0.03681	0.033	0.0564	0.035	0.0062	0.007	1.149e-19	6.8e-07	363228	234715	1	5	5	5	PDE11A;PDE11A-AS1	missense_variant-MODERATE-ENST00000286063.11;missense_variant-MODERATE-ENST00000358450.8;missense_variant-MODERATE-ENST00000389683.7;missense_variant-MODERATE-ENST00000409504.5;non_coding_transcript_exon_variant-MODIFIER-ENST00000412133.5;missense_variant-MODERATE-ENST00000433879.1;intron_variant,non_coding_transcript_variant-MODIFIER-ENST00000450227.1;non_coding_transcript_exon_variant-MODIFIER-ENST00000497003.5;intron_variant,non_coding_transcript_variant-MODIFIER-ENST00000653062.1
IGF1	Height	rs1744769	20	37141189	C	T	C	T	0.8138	0.7	0.0178	0.02	0.0031	0.0037	7.948e-09	5.1e-08	363228	253222	13	18	18	18	MROH8	synonymous_variant-LOW-ENST00000343811.10;synonymous_variant-LOW-ENST00000400440.7;synonymous_variant-LOW-ENST00000421643.2;intron_variant-MODIFIER-ENST00000422138.2
IGF1	Height	rs17453899	8	5695272	A	G	A	G	0.2357	0.246	0.0167	-0.0021	0.0028	0.0035	2.482e-09	0.55	363228	252994	14	16	16	16	NA	NA
IGF1	Height	rs17597773	1	220881419	G	C	G	C	0.2422	0.25	-0.0443	-0.0099	0.0028	0.0034	3.03e-57	0.0036	363228	253040	2	1	1	1	HLX;HLX-AS1	intron_variant-MODIFIER-ENST00000366903.8;intron_variant-MODIFIER-ENST00000427693.1;non_coding_transcript_exon_variant-MODIFIER-ENST00000549319.2;upstream_gene_variant-MODIFIER-ENST00000552026.1
IGF1	Height	rs17714046	5	181234980	C	T	C	T	0.04785	0.043	0.041	-0.032	0.0057	0.013	5.377e-13	0.018	363228	98109	2	9	9	9	TRIM41;RACK1	3_prime_UTR_variant-MODIFIER-ENST00000315073.10;missense_variant-MODERATE-ENST00000351937.9;downstream_gene_variant-MODIFIER-ENST00000376817.8;downstream_gene_variant-MODIFIER-ENST00000502548.5;downstream_gene_variant-MODIFIER-ENST00000502844.5;downstream_gene_variant-MODIFIER-ENST00000502890.5;downstream_gene_variant-MODIFIER-ENST00000502905.5;downstream_gene_variant-MODIFIER-ENST00000503081.1;3_prime_UTR_variant,NMD_transcript_variant-MODIFIER-ENST00000503114.1;downstream_gene_variant-MODIFIER-ENST00000503494.5;downstream_gene_variant-MODIFIER-ENST00000504128.5;downstream_gene_variant-MODIFIER-ENST00000504325.5;downstream_gene_variant-MODIFIER-ENST00000504726.1;downstream_gene_variant-MODIFIER-ENST00000506312.3;downstream_gene_variant-MODIFIER-ENST00000507000.5;downstream_gene_variant-MODIFIER-ENST00000507273.5;downstream_gene_variant-MODIFIER-ENST00000507756.5;downstream_gene_variant-MODIFIER-ENST00000508044.1;downstream_gene_variant-MODIFIER-ENST00000508682.5;non_coding_transcript_exon_variant-MODIFIER-ENST00000508930.1;downstream_gene_variant-MODIFIER-ENST00000509148.1;downstream_gene_variant-MODIFIER-ENST00000509535.5;downstream_gene_variant-MODIFIER-ENST00000510072.1;downstream_gene_variant-MODIFIER-ENST00000510199.5;downstream_gene_variant-MODIFIER-ENST00000511473.5;downstream_gene_variant-MODIFIER-ENST00000511566.5;downstream_gene_variant-MODIFIER-ENST00000511900.5;downstream_gene_variant-MODIFIER-ENST00000512805.6;downstream_gene_variant-MODIFIER-ENST00000512968.5;downstream_gene_variant-MODIFIER-ENST00000513027.3;downstream_gene_variant-MODIFIER-ENST00000513060.5;downstream_gene_variant-MODIFIER-ENST00000514183.5;splice_polypyrimidine_tract_variant,intron_variant,NMD_transcript_variant-LOW-ENST00000514219.1;downstream_gene_variant-MODIFIER-ENST00000514455.5;non_coding_transcript_exon_variant-MODIFIER-ENST00000515223.1;downstream_gene_variant-MODIFIER-ENST00000515417.5;downstream_gene_variant-MODIFIER-ENST00000515499.5;downstream_gene_variant-MODIFIER-ENST00000515834.1
IGF1	Height	rs1782652	10	79314368	A	T	A	T	0.3937	0.379	0.0151	0.0079	0.0025	0.0038	1.218e-09	0.039	363228	193563	17	16	16	16	ZMIZ1	3_prime_UTR_variant-MODIFIER-ENST00000334512.10
IGF1	Height	rs1786342	8	100664135	C	T	C	T	0.3982	0.367	-0.0165	-0.0085	0.0024	0.003	1.405e-11	0.0043	363228	252232	15	10	10	10	SNX31	upstream_gene_variant-MODIFIER-ENST00000520352.5;upstream_gene_variant-MODIFIER-ENST00000520661.5;upstream_gene_variant-MODIFIER-ENST00000520743.1
IGF1	Height	rs1815009	15	98961442	T	C	T	C	0.7527	0.742	0.0205	-0.011	0.0028	0.0034	1.281e-13	0.0024	363228	251283	10	9	9	9	IGF1R;SYNM-AS1	downstream_gene_variant-MODIFIER-ENST00000558751.1;intron_variant,non_coding_transcript_variant-MODIFIER-ENST00000559468.1;3_prime_UTR_variant-MODIFIER-ENST00000649865.1;3_prime_UTR_variant-MODIFIER-ENST00000650285.1
IGF1	Height	rs1821466	11	55296881	C	G	C	G	0.1267	0.127	0.034	0.022	0.0036	0.0043	2.361e-21	5.5e-07	363228	249929	3	4	4	4	TRIM51HP	intron_variant,non_coding_transcript_variant-MODIFIER-ENST00000530412.1
IGF1	Height	rs1833834	5	87887017	T	C	T	C	0.2975	0.216	-0.0167	-0.0069	0.0026	0.0033	2.36e-10	0.035	363228	251728	15	13	13	13	NA	NA
IGF1	Height	rs1883711	20	40551182	C	G	C	G	0.03437	0.025	-0.0482	0.035	0.0071	0.023	9.836e-12	0.14	363228	71734	2	11	11	11	NA	NA
IGF1	Height	rs1981267	9	108875052	G	C	G	C	0.8808	0.908	0.0217	-0.0004	0.0037	0.0047	4.442e-09	0.93	363228	241446	8	17	17	17	ELP1	intron_variant-MODIFIER-ENST00000374647.10;downstream_gene_variant-MODIFIER-ENST00000467959.1;intron_variant,NMD_transcript_variant-MODIFIER-ENST00000495759.6;intron_variant-MODIFIER-ENST00000537196.1;intron_variant-MODIFIER-ENST00000674535.1;intron_variant,non_coding_transcript_variant-MODIFIER-ENST00000674704.1;intron_variant,non_coding_transcript_variant-MODIFIER-ENST00000674740.1;intron_variant,non_coding_transcript_variant-MODIFIER-ENST00000674836.1;intron_variant,NMD_transcript_variant-MODIFIER-ENST00000674890.1;intron_variant-MODIFIER-ENST00000674938.1;intron_variant-MODIFIER-ENST00000674948.1;intron_variant-MODIFIER-ENST00000675052.1;downstream_gene_variant-MODIFIER-ENST00000675062.1;intron_variant,NMD_transcript_variant-MODIFIER-ENST00000675078.1;intron_variant,NMD_transcript_variant-MODIFIER-ENST00000675215.1;intron_variant,non_coding_transcript_variant-MODIFIER-ENST00000675233.1;non_coding_transcript_exon_variant-MODIFIER-ENST00000675252.1;intron_variant,NMD_transcript_variant-MODIFIER-ENST00000675321.1;intron_variant,non_coding_transcript_variant-MODIFIER-ENST00000675325.1;intron_variant,NMD_transcript_variant-MODIFIER-ENST00000675335.1;downstream_gene_variant-MODIFIER-ENST00000675370.1;intron_variant,non_coding_transcript_variant-MODIFIER-ENST00000675400.1;intron_variant-MODIFIER-ENST00000675406.1;intron_variant,NMD_transcript_variant-MODIFIER-ENST00000675458.1;intron_variant,non_coding_transcript_variant-MODIFIER-ENST00000675507.1;intron_variant,NMD_transcript_variant-MODIFIER-ENST00000675535.1;intron_variant,non_coding_transcript_variant-MODIFIER-ENST00000675566.1;intron_variant,non_coding_transcript_variant-MODIFIER-ENST00000675580.1;intron_variant,non_coding_transcript_variant-MODIFIER-ENST00000675602.1;intron_variant,non_coding_transcript_variant-MODIFIER-ENST00000675647.1;intron_variant,NMD_transcript_variant-MODIFIER-ENST00000675711.1;intron_variant,NMD_transcript_variant-MODIFIER-ENST00000675727.1;intron_variant,non_coding_transcript_variant-MODIFIER-ENST00000675748.1;intron_variant,NMD_transcript_variant-MODIFIER-ENST00000675765.1;intron_variant-MODIFIER-ENST00000675825.1;intron_variant,non_coding_transcript_variant-MODIFIER-ENST00000675877.1;intron_variant,NMD_transcript_variant-MODIFIER-ENST00000675893.1;intron_variant,non_coding_transcript_variant-MODIFIER-ENST00000675943.1;intron_variant,NMD_transcript_variant-MODIFIER-ENST00000675979.1;intron_variant,NMD_transcript_variant-MODIFIER-ENST00000676044.1;intron_variant,non_coding_transcript_variant-MODIFIER-ENST00000676086.1;intron_variant,non_coding_transcript_variant-MODIFIER-ENST00000676121.1;intron_variant,non_coding_transcript_variant-MODIFIER-ENST00000676162.1;intron_variant-MODIFIER-ENST00000676237.1;intron_variant-MODIFIER-ENST00000676416.1;intron_variant,non_coding_transcript_variant-MODIFIER-ENST00000676424.1;intron_variant,non_coding_transcript_variant-MODIFIER-ENST00000676429.1
IGF1	Height	rs1986692	7	134058640	G	A	G	A	0.3868	0.44	0.0143	-0.0048	0.0025	0.0032	8.347e-09	0.14	363228	249235	19	18	18	18	EXOC4	intron_variant-MODIFIER-ENST00000253861.5;intron_variant,non_coding_transcript_variant-MODIFIER-ENST00000459626.1;intron_variant,non_coding_transcript_variant-MODIFIER-ENST00000466000.1
IGF1	Height	rs1994147	15	95286295	A	T	A	T	0.2933	0.331	0.0243	0.0098	0.0027	0.0044	3.275e-19	0.025	363228	200854	6	5	5	5	LETR1	intron_variant,non_coding_transcript_variant-MODIFIER-ENST00000508732.6;intron_variant,non_coding_transcript_variant-MODIFIER-ENST00000555332.7;intron_variant,non_coding_transcript_variant-MODIFIER-ENST00000556899.2;intron_variant,non_coding_transcript_variant-MODIFIER-ENST00000611265.5;intron_variant,non_coding_transcript_variant-MODIFIER-ENST00000614853.2;intron_variant,non_coding_transcript_variant-MODIFIER-ENST00000653272.1;intron_variant,non_coding_transcript_variant-MODIFIER-ENST00000654052.2;intron_variant,non_coding_transcript_variant-MODIFIER-ENST00000655274.2;intron_variant,non_coding_transcript_variant-MODIFIER-ENST00000656019.1;intron_variant,non_coding_transcript_variant-MODIFIER-ENST00000658041.1;intron_variant,non_coding_transcript_variant-MODIFIER-ENST00000658123.1;intron_variant,non_coding_transcript_variant-MODIFIER-ENST00000659002.1;intron_variant,non_coding_transcript_variant-MODIFIER-ENST00000659343.2;intron_variant,non_coding_transcript_variant-MODIFIER-ENST00000660741.1;intron_variant,non_coding_transcript_variant-MODIFIER-ENST00000661153.1;intron_variant,non_coding_transcript_variant-MODIFIER-ENST00000661491.1;intron_variant,non_coding_transcript_variant-MODIFIER-ENST00000662295.2;intron_variant,non_coding_transcript_variant-MODIFIER-ENST00000663436.1;intron_variant,non_coding_transcript_variant-MODIFIER-ENST00000664127.1;intron_variant,non_coding_transcript_variant-MODIFIER-ENST00000664421.1;intron_variant,non_coding_transcript_variant-MODIFIER-ENST00000665255.1;intron_variant,non_coding_transcript_variant-MODIFIER-ENST00000670445.1;intron_variant,non_coding_transcript_variant-MODIFIER-ENST00000670739.1;intron_variant,non_coding_transcript_variant-MODIFIER-ENST00000698229.1;intron_variant,non_coding_transcript_variant-MODIFIER-ENST00000698232.1;intron_variant,non_coding_transcript_variant-MODIFIER-ENST00000698249.1;intron_variant,non_coding_transcript_variant-MODIFIER-ENST00000698250.1;intron_variant,non_coding_transcript_variant-MODIFIER-ENST00000698251.1;intron_variant,non_coding_transcript_variant-MODIFIER-ENST00000698252.1;intron_variant,non_coding_transcript_variant-MODIFIER-ENST00000698253.1;intron_variant,non_coding_transcript_variant-MODIFIER-ENST00000698309.1;intron_variant,non_coding_transcript_variant-MODIFIER-ENST00000698310.1;intron_variant,non_coding_transcript_variant-MODIFIER-ENST00000698311.1;intron_variant,non_coding_transcript_variant-MODIFIER-ENST00000698312.1;intron_variant,non_coding_transcript_variant-MODIFIER-ENST00000698313.1;intron_variant,non_coding_transcript_variant-MODIFIER-ENST00000698314.1;downstream_gene_variant-MODIFIER-ENST00000698315.1;downstream_gene_variant-MODIFIER-ENST00000698316.1;intron_variant,non_coding_transcript_variant-MODIFIER-ENST00000701331.1;intron_variant,non_coding_transcript_variant-MODIFIER-ENST00000701654.1;intron_variant,non_coding_transcript_variant-MODIFIER-ENST00000703417.1
IGF1	Height	rs199448	17	46731635	G	A	G	A	0.2033	0.192	0.0209	-0.016	0.0031	0.0037	1.742e-11	2.1e-05	363228	251884	9	11	11	11	NSF	intron_variant-MODIFIER-ENST00000398238.8;intron_variant-MODIFIER-ENST00000465370.2;intron_variant,NMD_transcript_variant-MODIFIER-ENST00000571864.6;intron_variant-MODIFIER-ENST00000575068.5;intron_variant-MODIFIER-ENST00000576040.6;intron_variant,non_coding_transcript_variant-MODIFIER-ENST00000576346.6;intron_variant-MODIFIER-ENST00000706373.1;intron_variant,non_coding_transcript_variant-MODIFIER-ENST00000706374.1;intron_variant-MODIFIER-ENST00000706391.1;intron_variant-MODIFIER-ENST00000706392.1;intron_variant-MODIFIER-ENST00000706393.1;intron_variant-MODIFIER-ENST00000706395.1;intron_variant-MODIFIER-ENST00000706396.1;intron_variant,NMD_transcript_variant-MODIFIER-ENST00000706397.1;intron_variant-MODIFIER-ENST00000706398.1;intron_variant-MODIFIER-ENST00000706399.1;intron_variant-MODIFIER-ENST00000706400.1;intron_variant,NMD_transcript_variant-MODIFIER-ENST00000706401.1;intron_variant,non_coding_transcript_variant-MODIFIER-ENST00000706403.1;intron_variant,non_coding_transcript_variant-MODIFIER-ENST00000706405.1
IGF1	Height	rs199752	6	26012647	T	C	T	C	0.6917	0.664	-0.0359	-0.023	0.0026	0.0032	5.348e-42	3e-13	363228	253115	3	2	2	2	H1-1;H3P26	downstream_gene_variant-MODIFIER-ENST00000244573.5;upstream_gene_variant-MODIFIER-ENST00000437528.1
IGF1	Height	rs2023762	16	19265275	C	T	C	T	0.49	0.467	-0.0146	-0.0091	0.0024	0.003	1.176e-09	0.0021	363228	252493	18	15	15	15	SYT17	intron_variant-MODIFIER-ENST00000355377.7;intron_variant-MODIFIER-ENST00000562034.5;intron_variant-MODIFIER-ENST00000562711.6;intron_variant-MODIFIER-ENST00000568433.1
IGF1	Height	rs2040176	18	892466	T	C	T	C	0.8655	0.833	-0.0214	-0.0009	0.0034	0.0043	3.63e-10	0.84	363228	253105	9	14	14	14	NA	NA
IGF1	Height	rs2068888	10	93079885	A	G	A	G	0.4549	0.433	-0.024	-0.0055	0.0024	0.0031	1.39e-23	0.074	363228	251343	7	4	4	4	CYP26A1	downstream_gene_variant-MODIFIER-ENST00000224356.5;downstream_gene_variant-MODIFIER-ENST00000371531.5;downstream_gene_variant-MODIFIER-ENST00000622925.1;downstream_gene_variant-MODIFIER-ENST00000623162.1;downstream_gene_variant-MODIFIER-ENST00000624589.3;downstream_gene_variant-MODIFIER-ENST00000625202.1
IGF1	Height	rs2076224	1	209606043	T	A	T	A	0.2593	0.233	0.0167	-0.002	0.0028	0.0036	1.445e-09	0.58	363228	239892	15	16	16	16	CAMK1G	intron_variant-MODIFIER-ENST00000009105.5;intron_variant-MODIFIER-ENST00000361322.3;intron_variant-MODIFIER-ENST00000423146.5;upstream_gene_variant-MODIFIER-ENST00000494990.1;intron_variant-MODIFIER-ENST00000651530.1
IGF1	Height	rs2208030	20	3374920	C	T	C	T	0.5239	0.575	-0.0178	-0.0082	0.0024	0.0029	7.708e-14	0.0055	363228	253151	13	8	8	8	DNAAF9	intron_variant-MODIFIER-ENST00000252032.10
IGF1	Height	rs2250014	17	59758773	T	C	T	C	0.8358	0.881	-0.0213	-0.0038	0.0033	0.004	6.224e-11	0.34	363228	253190	9	13	13	13	VMP1	intron_variant-MODIFIER-ENST00000262291.9;intron_variant,NMD_transcript_variant-MODIFIER-ENST00000585847.6;intron_variant,NMD_transcript_variant-MODIFIER-ENST00000586245.6;intron_variant-MODIFIER-ENST00000587259.6;intron_variant-MODIFIER-ENST00000587945.1;intron_variant-MODIFIER-ENST00000589823.7;intron_variant-MODIFIER-ENST00000590850.2;intron_variant-MODIFIER-ENST00000591315.6;intron_variant-MODIFIER-ENST00000591877.2;intron_variant,NMD_transcript_variant-MODIFIER-ENST00000592619.5;intron_variant,NMD_transcript_variant-MODIFIER-ENST00000593168.6;intron_variant-MODIFIER-ENST00000710770.1
IGF1	Height	rs2286512	17	2710468	G	A	G	A	0.6294	0.542	-0.0138	-0.0091	0.0025	0.0031	2.368e-08	0.0036	363228	245694	20	20	20	20	CLUH	intron_variant-MODIFIER-ENST00000435359.5;intron_variant-MODIFIER-ENST00000570628.6;intron_variant-MODIFIER-ENST00000571566.1;intron_variant-MODIFIER-ENST00000574426.7;intron_variant-MODIFIER-ENST00000576309.5;intron_variant-MODIFIER-ENST00000576885.5;intron_variant-MODIFIER-ENST00000651024.2
IGF1	Height	rs2338115	17	38773325	T	C	T	C	0.5486	0.558	-0.0133	0.023	0.0024	0.0029	3.692e-08	1.1e-14	363228	252686	20	20	20	20	PIP4K2B	intron_variant,non_coding_transcript_variant-MODIFIER-ENST00000613767.4;downstream_gene_variant-MODIFIER-ENST00000617781.1;intron_variant-MODIFIER-ENST00000619039.5
IGF1	Height	rs2395655	6	36677919	G	A	G	A	0.3959	0.392	-0.0139	0.012	0.0025	0.0032	1.849e-08	0.0002	363228	249759	20	20	20	20	CDKN1A;LAP3P2;Y_RNA;PANDAR;DINOL	upstream_gene_variant-MODIFIER-ENST00000244741.10;upstream_gene_variant-MODIFIER-ENST00000373711.3;upstream_gene_variant-MODIFIER-ENST00000405375.5;5_prime_UTR_variant-MODIFIER-ENST00000448526.6;downstream_gene_variant-MODIFIER-ENST00000454686.1;non_coding_transcript_exon_variant-MODIFIER-ENST00000459970.1;upstream_gene_variant-MODIFIER-ENST00000462537.3;upstream_gene_variant-MODIFIER-ENST00000478800.1;downstream_gene_variant-MODIFIER-ENST00000516055.1;intron_variant-MODIFIER-ENST00000615513.4;upstream_gene_variant-MODIFIER-ENST00000629595.1;non_coding_transcript_exon_variant-MODIFIER-ENST00000643333.1
IGF1	Height	rs2461249	5	79047639	G	A	G	A	0.5049	0.45	0.0148	-0.0032	0.0024	0.0029	5.376e-10	0.28	363228	252732	18	15	15	15	DMGDH	intron_variant-MODIFIER-ENST00000255189.8;intron_variant,NMD_transcript_variant-MODIFIER-ENST00000517853.5;intron_variant,NMD_transcript_variant-MODIFIER-ENST00000518477.5;intron_variant,NMD_transcript_variant-MODIFIER-ENST00000521052.5;intron_variant-MODIFIER-ENST00000523732.1;downstream_gene_variant-MODIFIER-ENST00000524206.1
IGF1	Height	rs2503701	1	2189679	T	C	T	C	0.6101	0.592	0.0141	0.02	0.0025	0.0034	1.513e-08	1.8e-09	363228	248909	19	19	19	19	FAAP20;PRKCZ	3_prime_UTR_variant-MODIFIER-ENST00000378543.2;3_prime_UTR_variant-MODIFIER-ENST00000378546.9;downstream_gene_variant-MODIFIER-ENST00000378567.8;intron_variant-MODIFIER-ENST00000400918.7;intron_variant-MODIFIER-ENST00000400919.7;downstream_gene_variant-MODIFIER-ENST00000400921.6;non_coding_transcript_exon_variant-MODIFIER-ENST00000401813.7;intron_variant,NMD_transcript_variant-MODIFIER-ENST00000414253.5;downstream_gene_variant-MODIFIER-ENST00000420515.1;intron_variant,NMD_transcript_variant-MODIFIER-ENST00000428120.5;3_prime_UTR_variant,NMD_transcript_variant-MODIFIER-ENST00000440825.6;downstream_gene_variant-MODIFIER-ENST00000461106.6;intron_variant,non_coding_transcript_variant-MODIFIER-ENST00000469733.5;non_coding_transcript_exon_variant-MODIFIER-ENST00000476803.1;downstream_gene_variant-MODIFIER-ENST00000478770.6;downstream_gene_variant-MODIFIER-ENST00000479263.5;non_coding_transcript_exon_variant-MODIFIER-ENST00000487186.5;non_coding_transcript_exon_variant-MODIFIER-ENST00000497675.2;downstream_gene_variant-MODIFIER-ENST00000505322.5
IGF1	Height	rs258775	5	143185258	C	A	C	A	0.1783	0.153	-0.0254	0.0093	0.0032	0.0039	1.171e-15	0.016	363228	253050	6	7	7	7	ARHGAP26	intron_variant-MODIFIER-ENST00000274498.9;intron_variant-MODIFIER-ENST00000418236.5;intron_variant,NMD_transcript_variant-MODIFIER-ENST00000419676.5;intron_variant,NMD_transcript_variant-MODIFIER-ENST00000424007.1;intron_variant-MODIFIER-ENST00000443674.5;intron_variant,non_coding_transcript_variant-MODIFIER-ENST00000486650.1;intron_variant-MODIFIER-ENST00000642734.1;intron_variant-MODIFIER-ENST00000645722.2;intron_variant,non_coding_transcript_variant-MODIFIER-ENST00000646213.1
IGF1	Height	rs2657879	12	56471554	G	A	G	A	0.1859	0.217	-0.0196	-0.012	0.0031	0.0039	2.537e-10	0.0024	363228	251896	11	14	14	14	GLS2;SPRYD4;MIP	missense_variant-MODERATE-ENST00000311966.9;3_prime_UTR_variant-MODIFIER-ENST00000338146.7;non_coding_transcript_exon_variant-MODIFIER-ENST00000390288.6;3_prime_UTR_variant,NMD_transcript_variant-MODIFIER-ENST00000424141.6;downstream_gene_variant-MODIFIER-ENST00000461077.1;downstream_gene_variant-MODIFIER-ENST00000476991.5;3_prime_UTR_variant,NMD_transcript_variant-MODIFIER-ENST00000479952.5;3_prime_UTR_variant,NMD_transcript_variant-MODIFIER-ENST00000486433.5;downstream_gene_variant-MODIFIER-ENST00000486896.5;downstream_gene_variant-MODIFIER-ENST00000494345.5;downstream_gene_variant-MODIFIER-ENST00000494474.5;downstream_gene_variant-MODIFIER-ENST00000496006.5;3_prime_UTR_variant-MODIFIER-ENST00000539272.5;upstream_gene_variant-MODIFIER-ENST00000555551.1;missense_variant-MODERATE-ENST00000610413.4;missense_variant-MODERATE-ENST00000623608.3;upstream_gene_variant-MODIFIER-ENST00000648442.1;upstream_gene_variant-MODIFIER-ENST00000650166.1
IGF1	Height	rs2716929	17	5662638	T	A	T	A	0.6279	0.683	-0.015	-0.0016	0.0025	0.0031	1.254e-09	0.61	363228	252497	17	16	16	16	NA	NA
IGF1	Height	rs2724373	1	207825855	T	C	T	C	0.3521	0.408	-0.0189	-0.0027	0.0025	0.0031	4.406e-14	0.39	363228	251486	12	8	8	8	MIR29B2CHG	upstream_gene_variant-MODIFIER-ENST00000487977.2;intron_variant,non_coding_transcript_variant-MODIFIER-ENST00000608023.6;intron_variant,non_coding_transcript_variant-MODIFIER-ENST00000637970.1;upstream_gene_variant-MODIFIER-ENST00000652846.1;upstream_gene_variant-MODIFIER-ENST00000655169.1;upstream_gene_variant-MODIFIER-ENST00000702741.1;intron_variant,non_coding_transcript_variant-MODIFIER-ENST00000710901.1;intron_variant,non_coding_transcript_variant-MODIFIER-ENST00000710902.1;intron_variant,non_coding_transcript_variant-MODIFIER-ENST00000710903.1;upstream_gene_variant-MODIFIER-ENST00000710904.1
IGF1	Height	rs2724648	12	11705257	T	C	T	C	0.6497	0.608	-0.0268	-0.03	0.0025	0.003	3.402e-27	1.9e-23	363228	253072	6	3	3	3	ETV6	intron_variant-MODIFIER-ENST00000396373.9;intron_variant,non_coding_transcript_variant-MODIFIER-ENST00000541426.1;intron_variant,non_coding_transcript_variant-MODIFIER-ENST00000544715.1
IGF1	Height	rs272693	7	24051511	A	G	A	G	0.8013	0.742	0.0168	0.0043	0.003	0.0037	1.61e-08	0.24	363228	253194	14	19	19	19	NA	NA
IGF1	Height	rs2737205	8	115597953	C	T	C	T	0.5714	0.667	-0.0228	-0.014	0.0024	0.003	5.476e-21	3.1e-06	363228	251172	8	4	4	4	TRPS1	intron_variant-MODIFIER-ENST00000220888.9;intron_variant-MODIFIER-ENST00000395715.8;intron_variant-MODIFIER-ENST00000517323.2;intron_variant-MODIFIER-ENST00000519076.5;intron_variant-MODIFIER-ENST00000519674.1;intron_variant-MODIFIER-ENST00000520276.5;intron_variant-MODIFIER-ENST00000640765.1
IGF1	Height	rs2801482	10	12417774	G	A	G	A	0.02864	0.008	0.0524	0.0053	0.0075	0.011	3.27e-12	0.64	363228	205445	1	10	10	10	CAMK1D	intron_variant-MODIFIER-ENST00000378845.5;intron_variant,non_coding_transcript_variant-MODIFIER-ENST00000487696.1;intron_variant-MODIFIER-ENST00000619168.5
IGF1	Height	rs2835269	21	36077421	C	A	C	A	0.03336	0.017	0.0504	-0.031	0.0067	0.012	3.434e-14	0.0075	363228	245055	2	8	8	8	CBR1;SETD4;CBR1-AS1	downstream_gene_variant-MODIFIER-ENST00000290349.11;downstream_gene_variant-MODIFIER-ENST00000399191.3;intron_variant-MODIFIER-ENST00000399201.5;upstream_gene_variant-MODIFIER-ENST00000415147.1;downstream_gene_variant-MODIFIER-ENST00000530908.5;intron_variant,non_coding_transcript_variant-MODIFIER-ENST00000535199.5
IGF1	Height	rs2870481	19	56957022	G	C	G	C	0.8837	0.842	0.0203	0.0078	0.0037	0.0046	3.118e-08	0.09	363228	241437	10	20	20	20	NA	NA
IGF1	Height	rs2871960	3	141402972	C	A	C	A	0.4386	0.483	-0.0331	0.078	0.0024	0.003	6.21e-43	1.3e-151	363228	252276	4	2	2	2	ZBTB38	intron_variant-MODIFIER-ENST00000321464.7;intron_variant-MODIFIER-ENST00000503809.5;intron_variant-MODIFIER-ENST00000504673.5;intron_variant,non_coding_transcript_variant-MODIFIER-ENST00000506623.1;intron_variant-MODIFIER-ENST00000507722.5;intron_variant-MODIFIER-ENST00000509842.5;intron_variant-MODIFIER-ENST00000509883.5;intron_variant-MODIFIER-ENST00000510338.5;intron_variant,non_coding_transcript_variant-MODIFIER-ENST00000512276.5;intron_variant,non_coding_transcript_variant-MODIFIER-ENST00000513249.1;intron_variant-MODIFIER-ENST00000513258.5;5_prime_UTR_variant-MODIFIER-ENST00000513570.1;intron_variant-MODIFIER-ENST00000514251.5;intron_variant-MODIFIER-ENST00000636289.1;intron_variant-MODIFIER-ENST00000637056.1
IGF1	Height	rs295256	9	4846642	A	G	A	G	0.8773	0.875	0.0463	0.01	0.0037	0.0046	1.413e-36	0.028	363228	241184	2	2	2	2	MIR101-2;RCL1	upstream_gene_variant-MODIFIER-ENST00000362195.3;intron_variant-MODIFIER-ENST00000381728.5;intron_variant-MODIFIER-ENST00000381730.5;intron_variant-MODIFIER-ENST00000381750.9;intron_variant-MODIFIER-ENST00000441844.2;intron_variant-MODIFIER-ENST00000442869.5;intron_variant-MODIFIER-ENST00000448872.6
IGF1	Height	rs3134615	1	39896394	A	C	A	C	0.2348	0.317	-0.0166	0.0001	0.0028	0.0035	1.615e-09	0.98	363228	251420	15	17	17	17	MYCL;MYCL-AS1	downstream_gene_variant-MODIFIER-ENST00000372815.1;3_prime_UTR_variant-MODIFIER-ENST00000372816.3;3_prime_UTR_variant-MODIFIER-ENST00000397332.3;upstream_gene_variant-MODIFIER-ENST00000418255.1;downstream_gene_variant-MODIFIER-ENST00000450953.3
IGF1	Height	rs34575776	1	10556448	G	A	G	A	0.318	0.318	0.0176	-0.0038	0.0026	0.0031	5.782e-12	0.23	363228	253212	13	11	11	11	PEX14	intron_variant-MODIFIER-ENST00000356607.9;intron_variant-MODIFIER-ENST00000491661.2
IGF1	Height	rs3762311	1	64890255	G	T	G	T	0.1098	0.127	0.0294	-0.0088	0.0037	0.0047	1.941e-15	0.059	363228	252989	5	6	6	6	JAK1	intron_variant-MODIFIER-ENST00000342505.5;intron_variant,NMD_transcript_variant-MODIFIER-ENST00000671746.2;intron_variant-MODIFIER-ENST00000671929.2;intron_variant-MODIFIER-ENST00000671954.2;intron_variant-MODIFIER-ENST00000672099.1;intron_variant-MODIFIER-ENST00000672179.2;intron_variant-MODIFIER-ENST00000672247.2;intron_variant-MODIFIER-ENST00000672434.2;intron_variant-MODIFIER-ENST00000672574.2;intron_variant-MODIFIER-ENST00000672751.2;intron_variant-MODIFIER-ENST00000673046.1;intron_variant,NMD_transcript_variant-MODIFIER-ENST00000673220.1;intron_variant-MODIFIER-ENST00000673246.2;intron_variant-MODIFIER-ENST00000673254.1;intron_variant,non_coding_transcript_variant-MODIFIER-ENST00000673314.2;intron_variant,non_coding_transcript_variant-MODIFIER-ENST00000673502.2;intron_variant-MODIFIER-ENST00000699259.1;intron_variant-MODIFIER-ENST00000699260.1;intron_variant,NMD_transcript_variant-MODIFIER-ENST00000699261.1;intron_variant-MODIFIER-ENST00000699262.1;intron_variant-MODIFIER-ENST00000699263.1;intron_variant-MODIFIER-ENST00000699310.1;intron_variant,NMD_transcript_variant-MODIFIER-ENST00000699311.1;intron_variant-MODIFIER-ENST00000699312.1;intron_variant,NMD_transcript_variant-MODIFIER-ENST00000699313.1;intron_variant-MODIFIER-ENST00000699314.1
IGF1	Height	rs3766921	1	154962777	C	G	C	G	0.03296	0.017	-0.046	0.015	0.0068	0.012	1.729e-11	0.22	363228	182857	2	11	11	11	SHC1;PYGO2	3_prime_UTR_variant-MODIFIER-ENST00000368445.9;3_prime_UTR_variant-MODIFIER-ENST00000368449.8;3_prime_UTR_variant-MODIFIER-ENST00000368450.5;3_prime_UTR_variant-MODIFIER-ENST00000368453.8;upstream_gene_variant-MODIFIER-ENST00000368456.1;upstream_gene_variant-MODIFIER-ENST00000368457.3;downstream_gene_variant-MODIFIER-ENST00000412170.5;downstream_gene_variant-MODIFIER-ENST00000414115.5;downstream_gene_variant-MODIFIER-ENST00000444179.5;downstream_gene_variant-MODIFIER-ENST00000444664.5;3_prime_UTR_variant-MODIFIER-ENST00000448116.7;intron_variant,non_coding_transcript_variant-MODIFIER-ENST00000483463.1;downstream_gene_variant-MODIFIER-ENST00000490667.1
IGF1	Height	rs3786680	19	7183540	T	C	T	C	0.08998	0.071	0.0273	0.018	0.004	0.0054	1.276e-11	0.001	363228	250413	5	10	10	10	INSR	intron_variant-MODIFIER-ENST00000302850.10;intron_variant-MODIFIER-ENST00000341500.9;intron_variant,non_coding_transcript_variant-MODIFIER-ENST00000598216.1
IGF1	Height	rs378733	8	80504255	A	G	A	G	0.3035	0.275	-0.0205	0.001	0.0026	0.0033	6.538e-15	0.76	363228	245017	10	7	7	7	ZBTB10	intron_variant-MODIFIER-ENST00000379091.8;intron_variant-MODIFIER-ENST00000426744.5;intron_variant-MODIFIER-ENST00000430430.5;intron_variant-MODIFIER-ENST00000455036.8
IGF1	Height	rs3791679	2	55869757	G	A	G	A	0.2399	0.28	0.0165	-0.06	0.0029	0.0035	8.278e-09	2.4e-67	363228	252225	15	18	18	18	EFEMP1	intron_variant-MODIFIER-ENST00000355426.8;intron_variant-MODIFIER-ENST00000394555.6;intron_variant-MODIFIER-ENST00000634374.1;intron_variant,NMD_transcript_variant-MODIFIER-ENST00000635671.1
IGF1	Height	rs3811741	4	127882004	A	G	A	G	0.7053	0.733	0.0156	-0.013	0.0026	0.0032	2.111e-09	4.2e-05	363228	253156	16	16	16	16	PLK4	intron_variant-MODIFIER-ENST00000270861.10;intron_variant,non_coding_transcript_variant-MODIFIER-ENST00000503914.1;intron_variant-MODIFIER-ENST00000507249.5;intron_variant,non_coding_transcript_variant-MODIFIER-ENST00000511942.5;intron_variant-MODIFIER-ENST00000513090.5;intron_variant-MODIFIER-ENST00000514379.5;intron_variant-MODIFIER-ENST00000515069.5
IGF1	Height	rs3829125	10	5205821	G	C	G	C	0.1472	0.164	0.056	0.016	0.0033	0.004	1.239e-63	0.00011	363228	252159	1	1	1	1	AKR1C4;ARL4AP3	missense_variant-MODERATE-ENST00000263126.3;missense_variant-MODERATE-ENST00000380448.5;upstream_gene_variant-MODIFIER-ENST00000441452.1
IGF1	Height	rs3858325	10	116229283	T	C	T	C	0.4767	0.492	0.0196	0.008	0.0024	0.0029	3.315e-16	0.0064	363228	253079	11	6	6	6	GFRA1	intron_variant-MODIFIER-ENST00000355422.11;intron_variant-MODIFIER-ENST00000369234.5;intron_variant-MODIFIER-ENST00000369236.5;intron_variant-MODIFIER-ENST00000439649.8;intron_variant-MODIFIER-ENST00000682489.1;intron_variant,non_coding_transcript_variant-MODIFIER-ENST00000682724.1;intron_variant-MODIFIER-ENST00000682743.1;intron_variant-MODIFIER-ENST00000684105.1
IGF1	Height	rs3890746	6	130049910	T	C	T	C	0.5734	0.525	-0.0198	-0.022	0.0024	0.003	2.277e-16	1.7e-13	363228	252585	11	6	6	6	L3MBTL3	intron_variant-MODIFIER-ENST00000361794.7;intron_variant-MODIFIER-ENST00000368136.3;intron_variant-MODIFIER-ENST00000368139.6;intron_variant-MODIFIER-ENST00000526019.5;intron_variant-MODIFIER-ENST00000526087.5;intron_variant-MODIFIER-ENST00000528385.5;intron_variant-MODIFIER-ENST00000533560.5
IGF1	Height	rs411717	7	94403719	C	T	C	T	0.5652	0.5	-0.0145	-0.0063	0.0024	0.003	1.909e-09	0.036	363228	252941	18	16	16	16	COL1A2	intron_variant-MODIFIER-ENST00000297268.11
IGF1	Height	rs4234797	4	7218180	A	G	A	G	0.6091	0.467	0.0373	-0.004	0.0024	0.003	1.458e-52	0.18	363228	253083	3	2	2	2	SORCS2	intron_variant-MODIFIER-ENST00000507866.6
IGF1	Height	rs4281343	1	9149899	A	G	A	G	0.3081	0.275	0.0143	-0.0003	0.0026	0.0031	3.511e-08	0.92	363228	253076	19	20	20	20	MIR34A;MIR34AHG	downstream_gene_variant-MODIFIER-ENST00000385130.1;non_coding_transcript_exon_variant-MODIFIER-ENST00000635687.1
IGF1	Height	rs45553335	1	11800786	C	T	C	T	0.1587	0.1587	-0.0207	0.0038	0.0032	0.0041	1.261e-10	0.35	363228	253092	10	13	13	13	MTHFR	intron_variant-MODIFIER-ENST00000376486.3;intron_variant-MODIFIER-ENST00000376583.7;intron_variant-MODIFIER-ENST00000376585.6;intron_variant-MODIFIER-ENST00000376590.9;intron_variant-MODIFIER-ENST00000376592.6;downstream_gene_variant-MODIFIER-ENST00000413656.5;downstream_gene_variant-MODIFIER-ENST00000418034.1;intron_variant-MODIFIER-ENST00000423400.7;downstream_gene_variant-MODIFIER-ENST00000431243.6;intron_variant-MODIFIER-ENST00000641407.1;downstream_gene_variant-MODIFIER-ENST00000641437.1;intron_variant,NMD_transcript_variant-MODIFIER-ENST00000641446.1;intron_variant,non_coding_transcript_variant-MODIFIER-ENST00000641721.1;intron_variant,NMD_transcript_variant-MODIFIER-ENST00000641747.1;intron_variant,non_coding_transcript_variant-MODIFIER-ENST00000641759.1;intron_variant,non_coding_transcript_variant-MODIFIER-ENST00000641805.1;upstream_gene_variant-MODIFIER-ENST00000641820.1;downstream_gene_variant-MODIFIER-ENST00000641909.1;downstream_gene_variant-MODIFIER-ENST00000642002.1
IGF1	Height	rs4703398	5	35234777	A	G	A	G	0.03973	0.042	-0.0369	-0.015	0.006	0.0075	7.746e-10	0.052	363228	252523	3	15	15	15	PRLR	upstream_gene_variant-MODIFIER-ENST00000504500.5;upstream_gene_variant-MODIFIER-ENST00000508107.5;upstream_gene_variant-MODIFIER-ENST00000515839.1;upstream_gene_variant-MODIFIER-ENST00000618457.5
IGF1	Height	rs4719393	7	14179588	G	T	G	T	0.3075	0.3	-0.0267	-0.0011	0.0026	0.0032	1.456e-24	0.74	363228	252724	6	3	3	3	DGKB	intron_variant-MODIFIER-ENST00000399322.7;intron_variant-MODIFIER-ENST00000402815.6;intron_variant-MODIFIER-ENST00000403951.6;intron_variant-MODIFIER-ENST00000406247.7;intron_variant-MODIFIER-ENST00000407950.5;intron_variant,non_coding_transcript_variant-MODIFIER-ENST00000493142.1
IGF1	Height	rs4764939	12	103129174	T	C	T	C	0.4702	0.475	0.017	0.0014	0.0024	0.0029	1.03e-12	0.64	363228	253173	14	9	9	9	NA	NA
IGF1	Height	rs4790814	17	1718883	A	G	A	G	0.5091	0.475	-0.0155	-0.0086	0.0024	0.0032	8.491e-11	0.0064	363228	251316	17	13	13	13	WDR81;MIR22HG;MIR22	intron_variant-MODIFIER-ENST00000309182.9;upstream_gene_variant-MODIFIER-ENST00000334146.9;upstream_gene_variant-MODIFIER-ENST00000362190.3;intron_variant-MODIFIER-ENST00000437219.6;intron_variant-MODIFIER-ENST00000446363.5;intron_variant-MODIFIER-ENST00000455636.5;intron_variant-MODIFIER-ENST00000468539.5;intron_variant,non_coding_transcript_variant-MODIFIER-ENST00000492901.1;upstream_gene_variant-MODIFIER-ENST00000570416.6;upstream_gene_variant-MODIFIER-ENST00000571091.7;upstream_gene_variant-MODIFIER-ENST00000571595.6;upstream_gene_variant-MODIFIER-ENST00000573075.6;upstream_gene_variant-MODIFIER-ENST00000573127.5;upstream_gene_variant-MODIFIER-ENST00000574016.6;upstream_gene_variant-MODIFIER-ENST00000574306.2;upstream_gene_variant-MODIFIER-ENST00000575626.6;upstream_gene_variant-MODIFIER-ENST00000576489.7;upstream_gene_variant-MODIFIER-ENST00000576749.6;upstream_gene_variant-MODIFIER-ENST00000577164.2;upstream_gene_variant-MODIFIER-ENST00000608198.7;upstream_gene_variant-MODIFIER-ENST00000608245.6;upstream_gene_variant-MODIFIER-ENST00000608913.7;upstream_gene_variant-MODIFIER-ENST00000609398.6;upstream_gene_variant-MODIFIER-ENST00000609442.6;upstream_gene_variant-MODIFIER-ENST00000609990.7;upstream_gene_variant-MODIFIER-ENST00000610106.7;upstream_gene_variant-MODIFIER-ENST00000685207.1;upstream_gene_variant-MODIFIER-ENST00000686184.2;upstream_gene_variant-MODIFIER-ENST00000686705.1;upstream_gene_variant-MODIFIER-ENST00000688431.2;upstream_gene_variant-MODIFIER-ENST00000689051.2;upstream_gene_variant-MODIFIER-ENST00000689672.1;upstream_gene_variant-MODIFIER-ENST00000690262.2;upstream_gene_variant-MODIFIER-ENST00000691301.2;upstream_gene_variant-MODIFIER-ENST00000691432.1;upstream_gene_variant-MODIFIER-ENST00000691506.1;upstream_gene_variant-MODIFIER-ENST00000691689.1;upstream_gene_variant-MODIFIER-ENST00000701645.1;upstream_gene_variant-MODIFIER-ENST00000702134.1
IGF1	Height	rs4823324	22	45842243	C	T	C	T	0.4057	0.433	-0.0164	-0.013	0.0024	0.003	1.774e-11	3.6e-05	363228	250586	15	10	10	10	ATXN10	intron_variant-MODIFIER-ENST00000252934.10;intron_variant-MODIFIER-ENST00000381061.8;intron_variant-MODIFIER-ENST00000402380.3;intron_variant,non_coding_transcript_variant-MODIFIER-ENST00000493643.3
IGF1	Height	rs4897182	6	126434496	G	T	G	T	0.4628	0.408	0.0673	0.04	0.0024	0.0029	3.59e-174	8.9e-42	363228	253236	1	1	1	1	NA	NA
IGF1	Height	rs4936757	11	122882006	C	T	C	T	0.5626	0.542	0.0163	0.0008	0.0024	0.0029	1.791e-11	0.79	363228	252265	16	11	11	11	JHY	upstream_gene_variant-MODIFIER-ENST00000227349.7;upstream_gene_variant-MODIFIER-ENST00000307257.10;upstream_gene_variant-MODIFIER-ENST00000531316.1
IGF1	Height	rs4946810	6	107099066	C	A	C	A	0.3782	0.355	0.0145	-0.0001	0.0025	0.0037	6.516e-09	0.98	363228	225747	18	17	17	17	BEND3	intron_variant-MODIFIER-ENST00000369042.6;intron_variant-MODIFIER-ENST00000429433.3
IGF1	Height	rs504371	6	165310563	A	C	A	C	0.3496	0.371	0.0139	0.0009	0.0025	0.0037	3.804e-08	0.82	363228	196789	20	19	19	19	C6orf118	upstream_gene_variant-MODIFIER-ENST00000230301.9
IGF1	Height	rs569356	1	28810174	G	A	G	A	0.1362	0.195	0.0269	0.0091	0.0035	0.0041	8.264e-15	0.028	363228	243076	5	7	7	7	OPRD1	upstream_gene_variant-MODIFIER-ENST00000234961.7
IGF1	Height	rs572169	3	172447937	T	C	T	C	0.3092	0.325	0.0565	0.031	0.0026	0.0032	2.59e-106	1.2e-22	363228	253207	1	1	1	1	GHSR	synonymous_variant-LOW-ENST00000241256.3;synonymous_variant-LOW-ENST00000427970.1
IGF1	Height	rs5742915	15	74044292	C	T	C	T	0.4528	0.55	0.0255	0.035	0.0024	0.0031	2.859e-26	1.5e-29	363228	250615	6	3	3	3	PML	missense_variant-MODERATE-ENST00000268058.8;downstream_gene_variant-MODIFIER-ENST00000359928.8;downstream_gene_variant-MODIFIER-ENST00000395135.7;downstream_gene_variant-MODIFIER-ENST00000564428.5;downstream_gene_variant-MODIFIER-ENST00000565317.1;missense_variant-MODERATE-ENST00000565898.5;downstream_gene_variant-MODIFIER-ENST00000569965.5
IGF1	Height	rs5755943	22	35770446	C	G	C	G	0.1327	0.092	0.0275	-0.0017	0.0035	0.0044	1.959e-15	0.7	363228	251674	5	7	7	7	RBFOX2	intron_variant-MODIFIER-ENST00000262829.11;intron_variant-MODIFIER-ENST00000359369.8;intron_variant-MODIFIER-ENST00000397303.6;intron_variant-MODIFIER-ENST00000405409.6;intron_variant-MODIFIER-ENST00000408983.2;intron_variant-MODIFIER-ENST00000414461.6;intron_variant-MODIFIER-ENST00000416721.6;intron_variant-MODIFIER-ENST00000438146.7;intron_variant-MODIFIER-ENST00000449924.6;intron_variant-MODIFIER-ENST00000473487.6;intron_variant-MODIFIER-ENST00000495377.6;intron_variant-MODIFIER-ENST00000695803.1;intron_variant-MODIFIER-ENST00000695804.1;intron_variant,NMD_transcript_variant-MODIFIER-ENST00000695805.1;intron_variant,NMD_transcript_variant-MODIFIER-ENST00000695806.1;intron_variant,NMD_transcript_variant-MODIFIER-ENST00000695807.1;intron_variant-MODIFIER-ENST00000695854.1
IGF1	Height	rs585187	18	60509891	T	G	T	G	0.4967	0.525	0.0157	0.0015	0.0024	0.0029	4.339e-11	0.62	363228	252124	16	12	12	12	NA	NA
IGF1	Height	rs596703	8	108147917	A	G	A	G	0.4393	0.408	-0.0143	0.0087	0.0024	0.003	3.275e-09	0.0038	363228	246935	19	16	17	16	NA	NA
IGF1	Height	rs599839	1	109279544	A	G	A	G	0.7721	0.675	-0.0315	-0.019	0.0028	0.0035	1.038e-28	1.6e-07	363228	252714	4	3	3	3	CELSR2;PSRC1	downstream_gene_variant-MODIFIER-ENST00000271332.4;downstream_gene_variant-MODIFIER-ENST00000369903.6;downstream_gene_variant-MODIFIER-ENST00000369904.7;downstream_gene_variant-MODIFIER-ENST00000369907.7;downstream_gene_variant-MODIFIER-ENST00000369909.7;downstream_gene_variant-MODIFIER-ENST00000409138.6;downstream_gene_variant-MODIFIER-ENST00000409267.5;downstream_gene_variant-MODIFIER-ENST00000418914.2;downstream_gene_variant-MODIFIER-ENST00000429031.5;downstream_gene_variant-MODIFIER-ENST00000459765.1;downstream_gene_variant-MODIFIER-ENST00000471740.1;downstream_gene_variant-MODIFIER-ENST00000474126.2;downstream_gene_variant-MODIFIER-ENST00000492431.1;downstream_gene_variant-MODIFIER-ENST00000498157.1
IGF1	Height	rs6050422	20	25197284	G	A	G	A	0.5351	0.55	-0.0134	0.0085	0.0024	0.003	2.562e-08	0.0042	363228	252020	20	19	19	19	ENTPD6	intron_variant-MODIFIER-ENST00000354989.9;intron_variant-MODIFIER-ENST00000360031.6;intron_variant-MODIFIER-ENST00000376652.9;intron_variant-MODIFIER-ENST00000417467.5;intron_variant-MODIFIER-ENST00000418890.5;intron_variant-MODIFIER-ENST00000425813.5;intron_variant-MODIFIER-ENST00000427553.5;intron_variant-MODIFIER-ENST00000433259.6;intron_variant-MODIFIER-ENST00000433417.5;intron_variant-MODIFIER-ENST00000435520.5;intron_variant-MODIFIER-ENST00000439162.5
IGF1	Height	rs613176	1	91161541	T	C	T	C	0.5119	0.5	-0.0164	-0.0027	0.0024	0.0029	5.859e-12	0.36	363228	253044	15	10	10	10	NA	NA
IGF1	Height	rs6437249	2	241235916	C	T	C	T	0.6961	0.675	0.0165	-0.014	0.0026	0.0033	1.339e-10	3.4e-05	363228	250818	15	14	14	14	HDLBP	intron_variant-MODIFIER-ENST00000310931.10;intron_variant-MODIFIER-ENST00000373292.8;intron_variant-MODIFIER-ENST00000391975.5;intron_variant-MODIFIER-ENST00000391976.6;intron_variant-MODIFIER-ENST00000427183.6;downstream_gene_variant-MODIFIER-ENST00000427487.5;downstream_gene_variant-MODIFIER-ENST00000452931.1;downstream_gene_variant-MODIFIER-ENST00000459788.1;intron_variant,non_coding_transcript_variant-MODIFIER-ENST00000470482.5;downstream_gene_variant-MODIFIER-ENST00000471294.1;downstream_gene_variant-MODIFIER-ENST00000479169.5;intron_variant,non_coding_transcript_variant-MODIFIER-ENST00000479894.1;intron_variant,non_coding_transcript_variant-MODIFIER-ENST00000483086.1;intron_variant,non_coding_transcript_variant-MODIFIER-ENST00000487169.5;upstream_gene_variant-MODIFIER-ENST00000488013.1
IGF1	Height	rs6473015	8	77266249	C	A	C	A	0.2865	0.35	0.0198	0.037	0.0026	0.0032	8.043e-14	6.2e-30	363228	253089	11	8	8	8	NA	NA
IGF1	Height	rs6510033	19	30219878	G	A	G	A	0.2715	0.233	-0.0197	-0.0074	0.0027	0.0035	1.499e-13	0.037	363228	251874	11	9	9	9	NA	NA
IGF1	Height	rs6564905	16	81631797	C	T	C	T	0.6623	0.7	0.0163	0.0057	0.0025	0.0032	1.1e-10	0.077	363228	250341	16	13	13	13	CMIP	intron_variant-MODIFIER-ENST00000537098.8;intron_variant-MODIFIER-ENST00000539778.6;intron_variant-MODIFIER-ENST00000566513.5
IGF1	Height	rs657155	6	147228466	T	G	T	G	0.4548	0.45	-0.0192	-0.0006	0.0024	0.003	1.274e-15	0.83	363228	251696	12	6	6	6	STXBP5	intron_variant-MODIFIER-ENST00000321680.11;intron_variant,NMD_transcript_variant-MODIFIER-ENST00000367475.7;intron_variant-MODIFIER-ENST00000367480.7;intron_variant-MODIFIER-ENST00000367481.7;intron_variant-MODIFIER-ENST00000546097.5;intron_variant,non_coding_transcript_variant-MODIFIER-ENST00000706848.1;intron_variant,NMD_transcript_variant-MODIFIER-ENST00000706849.1;intron_variant,NMD_transcript_variant-MODIFIER-ENST00000706850.1;intron_variant,NMD_transcript_variant-MODIFIER-ENST00000706851.1;intron_variant,non_coding_transcript_variant-MODIFIER-ENST00000706852.1;intron_variant,non_coding_transcript_variant-MODIFIER-ENST00000706853.1;intron_variant,NMD_transcript_variant-MODIFIER-ENST00000706854.1
IGF1	Height	rs6602909	13	113849020	C	T	C	T	0.3372	0.36	0.0203	-0.0045	0.0025	0.0035	1.309e-15	0.19	363228	215873	11	6	6	6	GAS6;GAS6-AS1	intron_variant-MODIFIER-ENST00000327773.7;downstream_gene_variant-MODIFIER-ENST00000458001.2;intron_variant,non_coding_transcript_variant-MODIFIER-ENST00000476291.1;downstream_gene_variant-MODIFIER-ENST00000611082.1
IGF1	Height	rs6701954	1	21695683	G	T	G	T	0.4523	0.509	-0.0149	0.0035	0.0024	0.003	5.4e-10	0.24	363228	251162	17	15	15	15	USP48	intron_variant-MODIFIER-ENST00000308271.14;intron_variant-MODIFIER-ENST00000374732.7;intron_variant-MODIFIER-ENST00000400301.5;intron_variant,non_coding_transcript_variant-MODIFIER-ENST00000464577.1;intron_variant-MODIFIER-ENST00000529637.5
IGF1	Height	rs6772872	3	177202738	C	A	C	A	0.5466	0.633	0.0135	0.0063	0.0024	0.003	1.739e-08	0.036	363228	252381	20	19	19	19	TBL1XR1	intron_variant-MODIFIER-ENST00000635794.1;upstream_gene_variant-MODIFIER-ENST00000637544.1
IGF1	Height	rs684818	1	234719032	T	C	T	C	0.5286	0.492	0.0234	-0.0028	0.0024	0.0029	1.808e-22	0.34	363228	252832	7	4	4	4	NA	NA
IGF1	Height	rs687339	3	136213517	T	C	T	C	0.7807	0.767	0.0383	-0.0087	0.0028	0.0035	1.084e-41	0.014	363228	253069	3	2	2	2	NA	NA
IGF1	Height	rs6913063	6	129005428	G	C	G	C	0.697	0.683	-0.0168	0.0008	0.0026	0.0032	6.973e-11	0.8	363228	253200	14	13	13	13	LAMA2	intron_variant-MODIFIER-ENST00000421865.3;intron_variant,NMD_transcript_variant-MODIFIER-ENST00000466230.2;intron_variant-MODIFIER-ENST00000617695.5;intron_variant-MODIFIER-ENST00000618192.5;intron_variant,non_coding_transcript_variant-MODIFIER-ENST00000686577.1;intron_variant,non_coding_transcript_variant-MODIFIER-ENST00000686599.1
IGF1	Height	rs6923822	6	128518325	A	G	A	G	0.1586	0.241	-0.0179	-0.0029	0.0032	0.004	1.563e-08	0.46	363228	253164	13	19	19	19	PTPRK	downstream_gene_variant-MODIFIER-ENST00000368202.4;intron_variant-MODIFIER-ENST00000368207.7;intron_variant-MODIFIER-ENST00000368210.7;intron_variant-MODIFIER-ENST00000368213.9;intron_variant-MODIFIER-ENST00000368215.7;intron_variant-MODIFIER-ENST00000368226.9;intron_variant,NMD_transcript_variant-MODIFIER-ENST00000392449.4;intron_variant,non_coding_transcript_variant-MODIFIER-ENST00000524481.5;intron_variant,non_coding_transcript_variant-MODIFIER-ENST00000524534.5;intron_variant-MODIFIER-ENST00000525459.1;intron_variant-MODIFIER-ENST00000532331.5;intron_variant,NMD_transcript_variant-MODIFIER-ENST00000532751.1
IGF1	Height	rs6940544	6	87290863	A	G	A	G	0.4778	0.445	-0.029	-0.0033	0.0024	0.0029	9.594e-34	0.26	363228	253241	5	2	2	2	GJB7	intron_variant-MODIFIER-ENST00000369576.2;intron_variant-MODIFIER-ENST00000525899.6
IGF1	Height	rs6974707	7	55915201	A	G	A	G	0.2223	0.202	0.0185	0.019	0.0029	0.0036	1.143e-10	1.4e-07	363228	251043	13	14	14	14	ZNF713	intron_variant,NMD_transcript_variant-MODIFIER-ENST00000411863.2;intron_variant-MODIFIER-ENST00000429591.4;intron_variant,non_coding_transcript_variant-MODIFIER-ENST00000466630.5;intron_variant,non_coding_transcript_variant-MODIFIER-ENST00000482436.1;downstream_gene_variant-MODIFIER-ENST00000484120.1;intron_variant-MODIFIER-ENST00000633730.1
IGF1	Height	rs7079868	10	70260947	A	C	A	C	0.06301	0.093	0.0299	0.018	0.0049	0.0063	1.136e-09	0.0037	363228	243956	5	15	15	15	NPFFR1	intron_variant-MODIFIER-ENST00000277942.7
IGF1	Height	rs708108	1	228002154	C	T	C	T	0.6159	0.663	-0.0143	-0.0045	0.0024	0.0032	4.625e-09	0.16	363228	249514	19	17	16	17	WNT3A	upstream_gene_variant-MODIFIER-ENST00000284523.2
IGF1	Height	rs708727	1	205798757	A	G	A	G	0.413	0.41	-0.0175	-0.0054	0.0024	0.003	9.064e-13	0.068	363228	253058	13	9	9	9	SLC41A1	synonymous_variant-LOW-ENST00000367137.4;non_coding_transcript_exon_variant-MODIFIER-ENST00000468057.5;upstream_gene_variant-MODIFIER-ENST00000484228.1
IGF1	Height	rs7102237	11	28322749	C	A	C	A	0.2925	0.192	0.0162	-0.012	0.0026	0.0033	6.477e-10	0.00039	363228	252797	16	14	14	14	METTL15	intron_variant-MODIFIER-ENST00000303459.10;intron_variant-MODIFIER-ENST00000406787.7;intron_variant-MODIFIER-ENST00000407364.8;intron_variant,NMD_transcript_variant-MODIFIER-ENST00000451385.6;upstream_gene_variant-MODIFIER-ENST00000468295.1;intron_variant,NMD_transcript_variant-MODIFIER-ENST00000532947.2;intron_variant,NMD_transcript_variant-MODIFIER-ENST00000634627.1;intron_variant,NMD_transcript_variant-MODIFIER-ENST00000634973.1
IGF1	Height	rs7216472	17	73126924	G	A	G	A	0.3854	0.367	-0.0148	-0.011	0.0025	0.0038	2.6e-09	0.0049	363228	208560	18	17	17	17	NA	NA
IGF1	Height	rs7256521	19	53333857	A	G	A	G	0.5187	0.517	-0.015	-0.0022	0.0024	0.0033	3.66e-10	0.5	363228	244189	17	14	14	14	ZNF845	intron_variant-MODIFIER-ENST00000458035.3;intron_variant-MODIFIER-ENST00000595091.6
IGF1	Height	rs7261425	20	20087991	G	C	G	C	0.2812	0.305	-0.0497	-0.021	0.0027	0.0034	5.285e-77	1.8e-10	363228	252419	2	1	1	1	CFAP61	intron_variant-MODIFIER-ENST00000245957.10;intron_variant-MODIFIER-ENST00000340348.10;intron_variant-MODIFIER-ENST00000377306.5;intron_variant,NMD_transcript_variant-MODIFIER-ENST00000442372.2;intron_variant-MODIFIER-ENST00000451767.6;intron_variant-MODIFIER-ENST00000472660.1;intron_variant-MODIFIER-ENST00000674269.1;intron_variant,non_coding_transcript_variant-MODIFIER-ENST00000674296.1
IGF1	Height	rs7267595	20	10663202	C	A	C	A	0.4909	0.425	-0.014	-0.0078	0.0024	0.003	4.874e-09	0.0086	363228	241333	19	17	17	17	JAG1	intron_variant-MODIFIER-ENST00000254958.10;upstream_gene_variant-MODIFIER-ENST00000423891.6
IGF1	Height	rs730551	6	6971520	T	C	T	C	0.4638	0.5	-0.0154	0.0073	0.0024	0.0029	1.249e-10	0.013	363228	252940	17	14	14	14	NA	NA
IGF1	Height	rs7314285	12	111084222	G	T	G	T	0.06945	0.051	0.0541	0.0088	0.0046	0.0063	1.291e-31	0.16	363228	249683	1	3	3	3	CUX2	intron_variant-MODIFIER-ENST00000261726.11
IGF1	Height	rs7395496	11	47224252	G	A	G	A	0.8418	0.908	-0.0395	-0.012	0.0033	0.004	9.947e-34	0.002	363228	253128	2	2	2	2	DDB2	intron_variant-MODIFIER-ENST00000256996.9;intron_variant-MODIFIER-ENST00000378600.7;intron_variant,NMD_transcript_variant-MODIFIER-ENST00000378601.7;intron_variant-MODIFIER-ENST00000378603.7;intron_variant,NMD_transcript_variant-MODIFIER-ENST00000610805.4;intron_variant,non_coding_transcript_variant-MODIFIER-ENST00000612309.4;intron_variant-MODIFIER-ENST00000614825.4;intron_variant,NMD_transcript_variant-MODIFIER-ENST00000616278.4;intron_variant,non_coding_transcript_variant-MODIFIER-ENST00000617022.4;intron_variant,NMD_transcript_variant-MODIFIER-ENST00000617847.4;intron_variant-MODIFIER-ENST00000622090.4
IGF1	Height	rs747312	3	24608052	C	T	C	T	0.4467	0.382	0.0147	-0.0024	0.0024	0.003	1.023e-09	0.42	363228	253070	18	15	15	15	THRB-AS1	intron_variant,non_coding_transcript_variant-MODIFIER-ENST00000630391.1
IGF1	Height	rs7517340	1	243546888	C	T	C	T	0.8212	0.862	0.0347	-0.0079	0.0031	0.0039	1.747e-29	0.043	363228	250224	3	3	3	3	AKT3	intron_variant-MODIFIER-ENST00000263826.12;intron_variant-MODIFIER-ENST00000336199.9;intron_variant-MODIFIER-ENST00000366539.6;intron_variant-MODIFIER-ENST00000366540.5;intron_variant,NMD_transcript_variant-MODIFIER-ENST00000672460.1;intron_variant-MODIFIER-ENST00000672578.1;intron_variant-MODIFIER-ENST00000673466.1;intron_variant,non_coding_transcript_variant-MODIFIER-ENST00000679831.1;intron_variant-MODIFIER-ENST00000680056.1;intron_variant,NMD_transcript_variant-MODIFIER-ENST00000680118.1;upstream_gene_variant-MODIFIER-ENST00000681055.1;intron_variant,NMD_transcript_variant-MODIFIER-ENST00000681794.1
IGF1	Height	rs7560794	2	6244713	A	G	A	G	0.2209	0.212	-0.0194	0.0014	0.0029	0.0035	2.644e-11	0.68	363228	251690	12	12	12	12	NA	NA
IGF1	Height	rs7790246	7	32936804	T	C	T	C	0.2812	0.217	0.0172	0.015	0.0026	0.0033	8.179e-11	8.2e-06	363228	253140	14	12	12	12	RP9P	intron_variant,non_coding_transcript_variant-MODIFIER-ENST00000381639.3;intron_variant,non_coding_transcript_variant-MODIFIER-ENST00000450133.5;intron_variant,non_coding_transcript_variant-MODIFIER-ENST00000685019.1;intron_variant,non_coding_transcript_variant-MODIFIER-ENST00000702940.1
IGF1	Height	rs7873302	9	84086352	C	T	C	T	0.4754	0.517	-0.0149	-0.0056	0.0024	0.0031	4.177e-10	0.075	363228	237540	17	15	15	15	NA	NA
IGF1	Height	rs7910087	10	75449387	C	T	C	T	0.5428	0.536	-0.0156	-0.0078	0.0024	0.003	1.056e-10	0.0098	363228	252110	17	13	13	13	LRMDA	intron_variant-MODIFIER-ENST00000611255.5
IGF1	Height	rs7940893	11	126376181	C	T	C	T	0.1399	0.158	-0.0204	0.0028	0.0035	0.0043	4.288e-09	0.52	363228	251467	10	17	17	17	ST3GAL4	intron_variant-MODIFIER-ENST00000227495.10;intron_variant-MODIFIER-ENST00000356132.9;intron_variant-MODIFIER-ENST00000444328.7;intron_variant,non_coding_transcript_variant-MODIFIER-ENST00000528605.5;intron_variant-MODIFIER-ENST00000530591.5;intron_variant,NMD_transcript_variant-MODIFIER-ENST00000531217.5;intron_variant-MODIFIER-ENST00000534083.5;intron_variant,NMD_transcript_variant-MODIFIER-ENST00000534733.6;intron_variant-MODIFIER-ENST00000676545.1;intron_variant,NMD_transcript_variant-MODIFIER-ENST00000676867.1;intron_variant-MODIFIER-ENST00000677503.1;intron_variant,NMD_transcript_variant-MODIFIER-ENST00000677721.1;intron_variant-MODIFIER-ENST00000678865.1
IGF1	Height	rs8015400	14	25461782	A	C	A	C	0.6793	0.658	0.0156	0.0023	0.0026	0.0031	2.245e-09	0.46	363228	252774	17	16	16	16	NA	NA
IGF1	Height	rs8084351	18	53200189	A	G	A	G	0.5193	0.534	-0.0159	0.0099	0.0024	0.0029	2.786e-11	0.00069	363228	253066	16	12	12	12	DCC	intron_variant,NMD_transcript_variant-MODIFIER-ENST00000304775.12;intron_variant-MODIFIER-ENST00000442544.7;intron_variant-MODIFIER-ENST00000581580.5
IGF1	Height	rs8122798	20	56290755	T	G	T	G	0.2702	0.325	0.021	0.021	0.0027	0.0034	5.321e-15	1.8e-10	363228	241126	9	7	7	7	NA	NA
IGF1	Height	rs856540	7	46668789	G	A	G	A	0.6234	0.633	0.1096	0.0036	0.0025	0.0031	1e-300	0.25	363228	251076	1	1	1	1	NA	NA
IGF1	Height	rs928976	6	33081434	T	C	T	C	0.3075	0.3	0.0144	-0.009	0.0026	0.0032	2.321e-08	0.0054	363228	251739	19	20	20	20	HLA-DPB1;HLA-DPA1;RPL32P1	intron_variant-MODIFIER-ENST00000416804.2;upstream_gene_variant-MODIFIER-ENST00000417724.1;intron_variant-MODIFIER-ENST00000418931.7;upstream_gene_variant-MODIFIER-ENST00000419277.5;intron_variant-MODIFIER-ENST00000428835.6;downstream_gene_variant-MODIFIER-ENST00000439737.1;upstream_gene_variant-MODIFIER-ENST00000453337.1;downstream_gene_variant-MODIFIER-ENST00000469120.1;intron_variant,non_coding_transcript_variant-MODIFIER-ENST00000471184.5;upstream_gene_variant-MODIFIER-ENST00000476642.5;intron_variant,non_coding_transcript_variant-MODIFIER-ENST00000478189.1;intron_variant,non_coding_transcript_variant-MODIFIER-ENST00000498038.1;intron_variant-MODIFIER-ENST00000714454.1;intron_variant,NMD_transcript_variant-MODIFIER-ENST00000714455.1;intron_variant,NMD_transcript_variant-MODIFIER-ENST00000714456.1;intron_variant,non_coding_transcript_variant-MODIFIER-ENST00000714457.1
IGF1	Height	rs9297994	8	58479765	A	G	A	G	0.6563	0.657	-0.0267	0.004	0.0025	0.0031	6.448e-26	0.2	363228	246862	6	3	3	3	NA	NA
IGF1	Height	rs9310077	3	88147494	G	A	G	A	0.854	0.8	0.0288	0.0086	0.0033	0.004	1.898e-18	0.034	363228	253217	5	5	5	5	C3orf38;CGGBP1;ZNF654	upstream_gene_variant-MODIFIER-ENST00000318887.8;intron_variant-MODIFIER-ENST00000462901.5;upstream_gene_variant-MODIFIER-ENST00000464919.1;intron_variant-MODIFIER-ENST00000467332.1;upstream_gene_variant-MODIFIER-ENST00000486971.1;downstream_gene_variant-MODIFIER-ENST00000636215.2
IGF1	Height	rs9322332	6	151845666	A	C	A	C	0.4617	0.405	0.0262	0.031	0.0024	0.0031	5.635e-28	2.1e-24	363228	250826	6	3	3	3	ESR1	intron_variant-MODIFIER-ENST00000206249.8;intron_variant-MODIFIER-ENST00000338799.9;intron_variant-MODIFIER-ENST00000406599.5;intron_variant-MODIFIER-ENST00000427531.6;intron_variant-MODIFIER-ENST00000440973.5;intron_variant-MODIFIER-ENST00000443427.5;intron_variant-MODIFIER-ENST00000456483.3
IGF1	Height	rs9472536	6	45648706	C	T	C	T	0.1444	0.108	-0.0194	0.02	0.0034	0.0044	1.41e-08	4.4e-06	363228	253057	12	18	18	18	RUNX2	intron_variant,NMD_transcript_variant-MODIFIER-ENST00000478660.6;intron_variant-MODIFIER-ENST00000576263.5
IGF1	Height	rs954680	2	64685911	G	C	G	C	0.6934	0.75	0.0218	0.0044	0.0026	0.0033	5.444e-17	0.17	363228	251031	8	6	6	6	SERTAD2	intron_variant,non_coding_transcript_variant-MODIFIER-ENST00000476805.2
IGF1	Height	rs9549100	13	40194701	A	G	A	G	0.1871	0.207	0.0407	-0.003	0.0031	0.0037	1.044e-39	0.42	363228	253232	2	2	2	2	LINC00598;LINC00332	intron_variant,non_coding_transcript_variant-MODIFIER-ENST00000615947.1;non_coding_transcript_exon_variant-MODIFIER-ENST00000617777.1;downstream_gene_variant-MODIFIER-ENST00000638084.1;downstream_gene_variant-MODIFIER-ENST00000654662.1;non_coding_transcript_exon_variant-MODIFIER-ENST00000662208.1
IGF1	Height	rs9583151	13	107013909	C	T	C	T	0.4988	0.483	0.0145	0.002	0.0024	0.0029	1.334e-09	0.5	363228	253020	18	16	16	16	NA	NA
IGF1	Height	rs9843214	3	98822087	C	T	C	T	0.4534	0.442	0.0212	0.015	0.0024	0.003	7.465e-19	4.9e-07	363228	247978	9	5	5	5	DCBLD2;ST3GAL6	intron_variant-MODIFIER-ENST00000326840.11;intron_variant-MODIFIER-ENST00000326857.9;upstream_gene_variant-MODIFIER-ENST00000460008.1;downstream_gene_variant-MODIFIER-ENST00000469648.5;upstream_gene_variant-MODIFIER-ENST00000479144.5;downstream_gene_variant-MODIFIER-ENST00000486004.1;downstream_gene_variant-MODIFIER-ENST00000491912.1;downstream_gene_variant-MODIFIER-ENST00000495502.1
IGF1	Height	rs9886703	9	79631436	T	A	T	A	0.8354	0.808	-0.0195	-0.009	0.0032	0.004	8.754e-10	0.023	363228	252863	11	15	15	15	TLE4	intron_variant-MODIFIER-ENST00000265284.10;intron_variant-MODIFIER-ENST00000376537.8;intron_variant-MODIFIER-ENST00000376544.7;intron_variant-MODIFIER-ENST00000376552.8;intron_variant-MODIFIER-ENST00000414465.5;intron_variant-MODIFIER-ENST00000425506.5;intron_variant-MODIFIER-ENST00000428713.5;intron_variant-MODIFIER-ENST00000435650.5;intron_variant,non_coding_transcript_variant-MODIFIER-ENST00000455913.5;intron_variant,NMD_transcript_variant-MODIFIER-ENST00000462803.5;downstream_gene_variant-MODIFIER-ENST00000466428.5;intron_variant,NMD_transcript_variant-MODIFIER-ENST00000470872.5;intron_variant,non_coding_transcript_variant-MODIFIER-ENST00000474519.1;intron_variant,non_coding_transcript_variant-MODIFIER-ENST00000483597.1;downstream_gene_variant-MODIFIER-ENST00000485159.5;intron_variant,non_coding_transcript_variant-MODIFIER-ENST00000496853.5;intron_variant-MODIFIER-ENST00000706431.1
LDL	CAD	rs10102164	8	54509054	A	G	A	G	0.1741	0.2139	0.0316	0.0270072	0.0045	0.00595803	3.742e-11	5.818e-06	173036	1163660	14	15	15	15	RP1	upstream_gene_variant-MODIFIER-ENST00000646684.1
LDL	CAD	rs10178381	2	20892346	A	T	A	T	0.8879	0.908	0.0521	0.030278	0.0066	0.00856244	4.113e-15	0.000406	173011	1165670	6	11	11	11	NA	NA
LDL	CAD	rs10195252	2	164656581	T	C	T	C	0.5818	0.588	0.0238	0.0211232	0.0039	0.00506797	3.812e-08	3.073e-05	157208	1159040	20	17	17	17	COBLL1	intron_variant,non_coding_transcript_variant-MODIFIER-ENST00000495084.1
LDL	CAD	rs10401969	19	19296909	T	C	T	C	0.92876	0.9209	0.1184	0.0423503	0.0072	0.0091563	2.654e-54	3.741e-06	171476	1161940	3	3	3	3	SUGP1	intron_variant-MODIFIER-ENST00000247001.10;downstream_gene_variant-MODIFIER-ENST00000535070.5;downstream_gene_variant-MODIFIER-ENST00000585763.5;downstream_gene_variant-MODIFIER-ENST00000586387.7;intron_variant,NMD_transcript_variant-MODIFIER-ENST00000587119.5;intron_variant,NMD_transcript_variant-MODIFIER-ENST00000588731.6;intron_variant,NMD_transcript_variant-MODIFIER-ENST00000589144.5;intron_variant,non_coding_transcript_variant-MODIFIER-ENST00000591007.6
LDL	CAD	rs10419998	19	19272728	T	A	T	A	0.8509	0.8476	0.0496	0.0139169	0.008	0.00997663	2.734e-09	0.163	54759	1134060	8	6	6	6	SUGP1;TM6SF2	downstream_gene_variant-MODIFIER-ENST00000247001.10;intron_variant-MODIFIER-ENST00000389363.5;intron_variant,non_coding_transcript_variant-MODIFIER-ENST00000431465.2;intron_variant,non_coding_transcript_variant-MODIFIER-ENST00000586107.1;downstream_gene_variant-MODIFIER-ENST00000587119.5;downstream_gene_variant-MODIFIER-ENST00000588731.6;downstream_gene_variant-MODIFIER-ENST00000589144.5;intron_variant,non_coding_transcript_variant-MODIFIER-ENST00000591001.5;downstream_gene_variant-MODIFIER-ENST00000591007.6;downstream_gene_variant-MODIFIER-ENST00000592188.1
LDL	CAD	rs10490626	2	118078265	G	A	G	A	0.92084	0.9224	0.0508	0.0221876	0.0069	0.00963556	1.697e-12	0.0213	173043	1121680	7	14	14	14	NA	NA
LDL	CAD	rs10495907	2	43771587	A	G	A	G	0.124	0.1396	0.0406	0.0240062	0.0052	0.00725999	1.264e-13	0.0009442	172268	1143220	10	11	11	11	DYNC2LI1;PLEKHH2;RN7SKP66	upstream_gene_variant-MODIFIER-ENST00000260605.12;downstream_gene_variant-MODIFIER-ENST00000282406.9;upstream_gene_variant-MODIFIER-ENST00000398823.6;upstream_gene_variant-MODIFIER-ENST00000406852.7;upstream_gene_variant-MODIFIER-ENST00000462426.1;upstream_gene_variant-MODIFIER-ENST00000479242.5;upstream_gene_variant-MODIFIER-ENST00000489222.6;upstream_gene_variant-MODIFIER-ENST00000496980.6;downstream_gene_variant-MODIFIER-ENST00000516681.1;upstream_gene_variant-MODIFIER-ENST00000605786.5
LDL	CAD	rs10832962	11	18634724	T	C	T	C	0.719	0.7082	0.032	0.0152669	0.004	0.00545711	6.619e-14	0.005148	172920	1163960	14	10	10	10	SPTY2D1	upstream_gene_variant-MODIFIER-ENST00000336349.6;upstream_gene_variant-MODIFIER-ENST00000536336.5;non_coding_transcript_exon_variant-MODIFIER-ENST00000543776.1
LDL	CAD	rs10893499	11	126372084	A	G	A	G	0.1438	0.1375	0.0521	0.0250808	0.0053	0.00735125	3.861e-21	0.0006454	172980	1141640	6	7	7	7	ST3GAL4	intron_variant-MODIFIER-ENST00000227495.10;intron_variant-MODIFIER-ENST00000356132.9;intron_variant-MODIFIER-ENST00000444328.7;upstream_gene_variant-MODIFIER-ENST00000528605.5;intron_variant-MODIFIER-ENST00000530591.5;intron_variant,NMD_transcript_variant-MODIFIER-ENST00000531217.5;intron_variant-MODIFIER-ENST00000534083.5;intron_variant,NMD_transcript_variant-MODIFIER-ENST00000534733.6;intron_variant-MODIFIER-ENST00000676545.1;intron_variant,NMD_transcript_variant-MODIFIER-ENST00000676867.1;intron_variant-MODIFIER-ENST00000677503.1;intron_variant,NMD_transcript_variant-MODIFIER-ENST00000677721.1;intron_variant-MODIFIER-ENST00000678865.1
LDL	CAD	rs10903129	1	25442446	G	A	G	A	0.5369	0.5343	0.0328	-0.00172007	0.0037	0.00489996	3.03e-17	0.7256	169920	1165540	14	8	8	8	MACO1	intron_variant-MODIFIER-ENST00000374343.5;intron_variant-MODIFIER-ENST00000399766.7;intron_variant,NMD_transcript_variant-MODIFIER-ENST00000647928.1
LDL	CAD	rs10947207	6	31393708	C	T	C	T	0.3087	0.248	0.0308	0.00208506	0.0043	0.00630748	2.448e-12	0.741	160323	1014800	15	13	13	13	NA	NA
LDL	CAD	rs10947332	6	32709663	A	G	A	G	0.1319	0.1162	0.0504	0.00989397	0.0056	0.00809896	6.969e-18	0.2218	169262	1095640	7	8	8	8	MTCO3P1	upstream_gene_variant-MODIFIER-ENST00000422088.1
LDL	CAD	rs11485618	1	62628536	A	G	A	G	0.6913	0.6626	0.05	0.00369392	0.0039	0.00516154	3.729e-33	0.4742	170063	1165630	7	4	4	4	DOCK7	intron_variant-MODIFIER-ENST00000251157.10;intron_variant-MODIFIER-ENST00000340370.10;intron_variant-MODIFIER-ENST00000404627.3;intron_variant-MODIFIER-ENST00000454575.6;intron_variant-MODIFIER-ENST00000464312.1;intron_variant,NMD_transcript_variant-MODIFIER-ENST00000614472.5;intron_variant-MODIFIER-ENST00000634264.1;intron_variant-MODIFIER-ENST00000635123.1;intron_variant-MODIFIER-ENST00000635253.2;3_prime_UTR_variant-MODIFIER-ENST00000635827.1;intron_variant,NMD_transcript_variant-MODIFIER-ENST00000637208.1
LDL	CAD	rs11563251	2	233770738	T	C	T	C	0.1253	0.1114	0.0345	0.00692731	0.0062	0.00798695	4.499e-08	0.3858	172854	1135180	12	20	20	20	UGT1A6;UGT1A1;UGT1A10;UGT1A9;UGT1A4;UGT1A5;UGT1A7;UGT1A8;MROH2A;UGT1A3	intron_variant-MODIFIER-ENST00000305139.11;intron_variant-MODIFIER-ENST00000305208.10;intron_variant-MODIFIER-ENST00000344644.10;intron_variant-MODIFIER-ENST00000354728.5;3_prime_UTR_variant-MODIFIER-ENST00000360418.4;intron_variant-MODIFIER-ENST00000373409.8;intron_variant-MODIFIER-ENST00000373414.4;intron_variant-MODIFIER-ENST00000373424.5;intron_variant-MODIFIER-ENST00000373426.4;downstream_gene_variant-MODIFIER-ENST00000373445.1;intron_variant-MODIFIER-ENST00000373450.5;downstream_gene_variant-MODIFIER-ENST00000406651.1;upstream_gene_variant-MODIFIER-ENST00000428446.5;upstream_gene_variant-MODIFIER-ENST00000430892.5;intron_variant,NMD_transcript_variant-MODIFIER-ENST00000446481.6;intron_variant,NMD_transcript_variant-MODIFIER-ENST00000450233.1;upstream_gene_variant-MODIFIER-ENST00000454283.1;intron_variant-MODIFIER-ENST00000482026.6;downstream_gene_variant-MODIFIER-ENST00000484784.2;upstream_gene_variant-MODIFIER-ENST00000610772.4
LDL	CAD	rs11591147	1	55039974	G	T	G	T	0.98285	0.9846	0.497	0.251338	0.018	0.0226529	8.58e-143	1.324e-28	77417	993122	1	1	1	1	PCSK9	missense_variant-MODERATE-ENST00000302118.5;upstream_gene_variant-MODIFIER-ENST00000673662.1;missense_variant,NMD_transcript_variant-MODERATE-ENST00000673726.2;upstream_gene_variant-MODIFIER-ENST00000673903.1;missense_variant,NMD_transcript_variant-MODERATE-ENST00000673913.2;missense_variant-MODERATE-ENST00000710286.1;missense_variant,NMD_transcript_variant-MODERATE-ENST00000713785.1;missense_variant-MODERATE-ENST00000713786.1;missense_variant,NMD_transcript_variant-MODERATE-ENST00000713787.1
LDL	CAD	rs1169288	12	120978847	C	A	C	A	0.3338	0.3282	0.0375	0.0485796	0.004	0.00528425	6.447e-21	3.81e-20	163086	1161000	11	7	7	7	HNF1A;HNF1A-AS1	missense_variant-MODERATE-ENST00000257555.11;missense_variant-MODERATE-ENST00000400024.6;non_coding_transcript_exon_variant-MODIFIER-ENST00000402929.5;intron_variant,non_coding_transcript_variant-MODIFIER-ENST00000433033.3;intron_variant,non_coding_transcript_variant-MODIFIER-ENST00000535301.2;intron_variant,non_coding_transcript_variant-MODIFIER-ENST00000535955.5;intron_variant,non_coding_transcript_variant-MODIFIER-ENST00000537361.1;splice_region_variant,intron_variant,non_coding_transcript_variant-LOW-ENST00000538626.2;missense_variant,NMD_transcript_variant-MODERATE-ENST00000538646.5;missense_variant,NMD_transcript_variant-MODERATE-ENST00000540108.1;missense_variant-MODERATE-ENST00000541395.5;missense_variant,NMD_transcript_variant-MODERATE-ENST00000541924.5;missense_variant-MODERATE-ENST00000544413.2;splice_region_variant,intron_variant,NMD_transcript_variant-LOW-ENST00000544574.5;missense_variant,NMD_transcript_variant-MODERATE-ENST00000560968.6;intron_variant,non_coding_transcript_variant-MODIFIER-ENST00000619441.1;intron_variant,non_coding_transcript_variant-MODIFIER-ENST00000646404.1;intron_variant,non_coding_transcript_variant-MODIFIER-ENST00000647473.1;intron_variant,non_coding_transcript_variant-MODIFIER-ENST00000701238.1;intron_variant,non_coding_transcript_variant-MODIFIER-ENST00000701967.1
LDL	CAD	rs1250229	2	215439661	C	T	C	T	0.7889	0.7192	0.0243	-0.0454769	0.0042	0.00555832	3.13e-08	2.797e-16	173032	1158970	19	19	19	19	FN1;FN1-DT	upstream_gene_variant-MODIFIER-ENST00000323926.10;upstream_gene_variant-MODIFIER-ENST00000336916.8;upstream_gene_variant-MODIFIER-ENST00000354785.11;upstream_gene_variant-MODIFIER-ENST00000356005.8;upstream_gene_variant-MODIFIER-ENST00000357867.8;upstream_gene_variant-MODIFIER-ENST00000359671.5;downstream_gene_variant-MODIFIER-ENST00000412951.1;upstream_gene_variant-MODIFIER-ENST00000421182.5;upstream_gene_variant-MODIFIER-ENST00000426059.1;upstream_gene_variant-MODIFIER-ENST00000432072.6;upstream_gene_variant-MODIFIER-ENST00000443816.5;upstream_gene_variant-MODIFIER-ENST00000446046.5;downstream_gene_variant-MODIFIER-ENST00000688966.1
LDL	CAD	rs12670798	7	21567734	C	T	C	T	0.2243	0.2421	0.0344	0.0114529	0.0043	0.0057359	4.812e-14	0.04586	173012	1164480	12	10	10	10	DNAH11	intron_variant-MODIFIER-ENST00000409508.8;intron_variant,non_coding_transcript_variant-MODIFIER-ENST00000496218.1
LDL	CAD	rs12721109	19	44943964	G	A	G	A	0.98285	0.9773	0.4462	0.127509	0.0183	0.0190103	2.99e-122	1.982e-11	99409	1109260	1	2	2	2	APOC2;APOC4	upstream_gene_variant-MODIFIER-ENST00000252490.7;upstream_gene_variant-MODIFIER-ENST00000585786.1;upstream_gene_variant-MODIFIER-ENST00000590360.2;upstream_gene_variant-MODIFIER-ENST00000591597.5;intron_variant-MODIFIER-ENST00000591600.1;upstream_gene_variant-MODIFIER-ENST00000592257.5;intron_variant-MODIFIER-ENST00000592954.2
LDL	CAD	rs12748152	1	26811902	T	C	T	C	0.07124	0.0867	0.0499	0.0138052	0.0066	0.00888018	3.209e-12	0.12	172987	1164760	7	13	13	13	RN7SL165P	upstream_gene_variant-MODIFIER-ENST00000477476.3
LDL	CAD	rs12916	5	75360714	C	T	C	T	0.4314	0.4075	0.0733	0.0284203	0.0038	0.0049988	7.792e-78	1.305e-08	168357	1160780	4	2	2	2	HMGCR;CERT1	3_prime_UTR_variant-MODIFIER-ENST00000287936.9;3_prime_UTR_variant-MODIFIER-ENST00000343975.9;downstream_gene_variant-MODIFIER-ENST00000508070.1;downstream_gene_variant-MODIFIER-ENST00000509085.5;3_prime_UTR_variant-MODIFIER-ENST00000511206.5;downstream_gene_variant-MODIFIER-ENST00000511986.1;downstream_gene_variant-MODIFIER-ENST00000512053.1;downstream_gene_variant-MODIFIER-ENST00000514315.2;intron_variant-MODIFIER-ENST00000644912.1;intron_variant-MODIFIER-ENST00000646172.1;non_coding_transcript_exon_variant-MODIFIER-ENST00000679456.1;3_prime_UTR_variant-MODIFIER-ENST00000680160.1;3_prime_UTR_variant-MODIFIER-ENST00000680940.1;3_prime_UTR_variant-MODIFIER-ENST00000681271.1;3_prime_UTR_variant-MODIFIER-ENST00000681410.1;3_prime_UTR_variant,NMD_transcript_variant-MODIFIER-ENST00000681567.1
LDL	CAD	rs13277801	8	58440975	C	T	C	T	0.347	0.3407	0.0338	-0.00139864	0.0038	0.00517749	3.994e-17	0.7871	173010	1163560	13	9	9	9	UBXN2B	intron_variant-MODIFIER-ENST00000399598.7;intron_variant,NMD_transcript_variant-MODIFIER-ENST00000520732.5;intron_variant,NMD_transcript_variant-MODIFIER-ENST00000523409.5
LDL	CAD	rs1367117	2	21041028	A	G	A	G	0.2876	0.319	0.1186	0.0316237	0.004	0.00531916	9.48e-183	2.761e-09	173007	1165620	2	2	2	2	APOB	missense_variant-MODERATE-ENST00000233242.5;missense_variant-MODERATE-ENST00000399256.4;missense_variant,NMD_transcript_variant-MODERATE-ENST00000673739.2;missense_variant,NMD_transcript_variant-MODERATE-ENST00000673882.2
LDL	CAD	rs1564348	6	160157828	C	T	C	T	0.1451	0.1658	0.0481	0.0335626	0.005	0.00661536	2.762e-21	3.907e-07	172988	1154320	8	7	7	7	SLC22A1	intron_variant-MODIFIER-ENST00000324965.8;intron_variant-MODIFIER-ENST00000366963.9;intron_variant-MODIFIER-ENST00000457470.6;intron_variant,NMD_transcript_variant-MODIFIER-ENST00000460902.2;intron_variant,non_coding_transcript_variant-MODIFIER-ENST00000478607.1;intron_variant,NMD_transcript_variant-MODIFIER-ENST00000539263.5
LDL	CAD	rs16831243	2	135004774	T	C	T	C	0.1807	0.1535	0.0378	-0.0166248	0.0055	0.00760973	9.063e-12	0.02891	162944	1118950	11	15	15	15	MAP3K19	intron_variant-MODIFIER-ENST00000358371.9;intron_variant-MODIFIER-ENST00000375844.7;intron_variant-MODIFIER-ENST00000375845.8;intron_variant-MODIFIER-ENST00000392915.7;intron_variant-MODIFIER-ENST00000392917.8;intron_variant-MODIFIER-ENST00000392918.7;downstream_gene_variant-MODIFIER-ENST00000414343.1;intron_variant,non_coding_transcript_variant-MODIFIER-ENST00000425952.6;intron_variant,non_coding_transcript_variant-MODIFIER-ENST00000468155.5;intron_variant-MODIFIER-ENST00000637841.1;intron_variant,non_coding_transcript_variant-MODIFIER-ENST00000638025.2;intron_variant-MODIFIER-ENST00000656750.1;intron_variant,non_coding_transcript_variant-MODIFIER-ENST00000658678.1;intron_variant,NMD_transcript_variant-MODIFIER-ENST00000662522.1
LDL	CAD	rs17404153	3	132444356	G	T	G	T	0.8562	0.8751	0.0336	0.0234029	0.0054	0.00757068	1.832e-09	0.001993	172898	1142250	13	18	18	18	DNAJC13	intron_variant-MODIFIER-ENST00000260818.11;intron_variant,non_coding_transcript_variant-MODIFIER-ENST00000486798.5;intron_variant,NMD_transcript_variant-MODIFIER-ENST00000650455.1
LDL	CAD	rs174583	11	61842278	C	T	C	T	0.6253	0.6507	0.0522	0.00960109	0.0038	0.00517947	7.003e-41	0.06378	172982	1164000	6	4	4	4	FADS2	intron_variant-MODIFIER-ENST00000257261.10;intron_variant-MODIFIER-ENST00000278840.9;upstream_gene_variant-MODIFIER-ENST00000355484.3;intron_variant-MODIFIER-ENST00000517312.5;intron_variant-MODIFIER-ENST00000518606.5;intron_variant,non_coding_transcript_variant-MODIFIER-ENST00000520145.1;intron_variant,non_coding_transcript_variant-MODIFIER-ENST00000521571.6;intron_variant-MODIFIER-ENST00000521849.5;intron_variant-MODIFIER-ENST00000522056.5
LDL	CAD	rs1800562	6	26092913	G	A	G	A	0.95383	0.9319	0.0615	0.0251489	0.008	0.0104816	8.253e-14	0.01642	171208	1111820	5	11	11	11	HFE;H2BC4	missense_variant-MODERATE-ENST00000309234.11;missense_variant-MODERATE-ENST00000317896.11;missense_variant-MODERATE-ENST00000336625.12;missense_variant-MODERATE-ENST00000349999.8;intron_variant-MODIFIER-ENST00000352392.8;missense_variant-MODERATE-ENST00000353147.9;missense_variant-MODERATE-ENST00000357618.10;missense_variant-MODERATE-ENST00000397022.7;missense_variant-MODERATE-ENST00000461397.6;missense_variant-MODERATE-ENST00000470149.5;non_coding_transcript_exon_variant-MODIFIER-ENST00000483782.1;missense_variant-MODERATE-ENST00000485729.2;non_coding_transcript_exon_variant-MODIFIER-ENST00000486147.1;missense_variant-MODERATE-ENST00000488199.5;intron_variant,NMD_transcript_variant-MODIFIER-ENST00000707188.1;intron_variant-MODIFIER-ENST00000714164.1;missense_variant,NMD_transcript_variant-MODERATE-ENST00000714168.1;missense_variant-MODERATE-ENST00000714170.1;missense_variant,NMD_transcript_variant-MODERATE-ENST00000714171.1;missense_variant-MODERATE-ENST00000714172.1;downstream_gene_variant-MODIFIER-ENST00000714173.1;intron_variant-MODIFIER-ENST00000714174.1;missense_variant,NMD_transcript_variant-MODERATE-ENST00000714175.1;missense_variant,NMD_transcript_variant-MODERATE-ENST00000714176.1
LDL	CAD	rs1800961	20	44413724	C	T	C	T	0.9657	0.9646	0.0685	0.0114037	0.0106	0.0143412	6.034e-10	0.4265	142697	1130300	4	15	15	15	HNF4A	missense_variant-MODERATE-ENST00000316099.10;missense_variant-MODERATE-ENST00000316673.9;3_prime_UTR_variant,NMD_transcript_variant-MODIFIER-ENST00000372920.1;missense_variant-MODERATE-ENST00000415691.2;missense_variant-MODERATE-ENST00000443598.6;missense_variant-MODERATE-ENST00000457232.5;missense_variant-MODERATE-ENST00000609795.5;missense_variant-MODERATE-ENST00000619550.5;non_coding_transcript_exon_variant-MODIFIER-ENST00000683148.1;non_coding_transcript_exon_variant-MODIFIER-ENST00000683657.1;downstream_gene_variant-MODIFIER-ENST00000684476.1
LDL	CAD	rs1801689	17	66214462	C	A	C	A	0.03694	0.0305	0.1028	0.0597963	0.0139	0.0161145	9.809e-12	0.0002067	111143	1001130	3	8	8	8	APOH	missense_variant-MODERATE-ENST00000205948.11;downstream_gene_variant-MODIFIER-ENST00000581797.5;intron_variant-MODIFIER-ENST00000585162.1
LDL	CAD	rs1883025	9	104902020	C	T	C	T	0.7573	0.7408	0.0296	0.021017	0.0044	0.00556647	6.141e-11	0.0001596	172330	1165650	16	16	16	16	ABCA1	intron_variant-MODIFIER-ENST00000374733.1;intron_variant-MODIFIER-ENST00000374736.8;intron_variant-MODIFIER-ENST00000423487.6;intron_variant-MODIFIER-ENST00000678995.1
LDL	CAD	rs2000999	16	72074194	A	G	A	G	0.1847	0.2011	0.065	0.0344375	0.0046	0.00613108	4.219e-41	1.944e-08	171509	1162210	5	3	3	3	HPR;TXNL4B	intron_variant-MODIFIER-ENST00000540303.7;intron_variant-MODIFIER-ENST00000561690.1;intron_variant-MODIFIER-ENST00000562153.5;intron_variant,non_coding_transcript_variant-MODIFIER-ENST00000566168.1;intron_variant,NMD_transcript_variant-MODIFIER-ENST00000649683.1
LDL	CAD	rs2030746	2	120551912	T	C	T	C	0.3984	0.4128	0.0214	0.0140126	0.0038	0.0050032	8.605e-09	0.005099	173024	1159040	20	20	20	20	NA	NA
LDL	CAD	rs2073547	7	44542732	G	A	G	A	0.1939	0.2012	0.0485	0.0273708	0.0049	0.00621004	1.923e-21	1.046e-05	169889	1165610	8	6	6	6	NPC1L1	upstream_gene_variant-MODIFIER-ENST00000289547.8;upstream_gene_variant-MODIFIER-ENST00000381160.8;upstream_gene_variant-MODIFIER-ENST00000423141.1;upstream_gene_variant-MODIFIER-ENST00000546276.5
LDL	CAD	rs2328223	20	17865277	C	A	C	A	0.2493	0.1909	0.0299	0.012323	0.005	0.00630381	5.632e-09	0.0506	170761	1161280	16	19	19	19	NA	NA
LDL	CAD	rs2419604	10	112184513	A	G	A	G	0.3179	0.281	0.0302	0.00772403	0.004	0.0057171	7.49e-14	0.1767	172807	1138520	16	13	13	13	GPAM	upstream_gene_variant-MODIFIER-ENST00000348367.9;upstream_gene_variant-MODIFIER-ENST00000369425.5;intron_variant,non_coding_transcript_variant-MODIFIER-ENST00000480130.5;intron_variant,non_coding_transcript_variant-MODIFIER-ENST00000498541.1
LDL	CAD	rs247616	16	56955678	C	T	C	T	0.7071	0.6828	0.0547	0.0340496	0.0041	0.00529535	2.566e-37	1.275e-10	171458	1164100	5	4	4	4	NA	NA
LDL	CAD	rs2587534	1	234713592	A	G	A	G	0.5277	0.5404	0.0391	0.0165056	0.0037	0.00510172	8.055e-25	0.001215	172966	1143110	10	6	6	6	NA	NA
LDL	CAD	rs2642438	1	220796686	G	A	G	A	0.7454	0.7079	0.0352	0.0110784	0.0042	0.00546775	7.318e-16	0.04275	165470	1165530	12	9	9	9	MTARC1	missense_variant-MODERATE-ENST00000366910.10;missense_variant-MODERATE-ENST00000407981.6;upstream_gene_variant-MODIFIER-ENST00000443880.1;upstream_gene_variant-MODIFIER-ENST00000463976.1;upstream_gene_variant-MODIFIER-ENST00000472269.1;non_coding_transcript_exon_variant-MODIFIER-ENST00000496110.1;missense_variant-MODERATE-ENST00000694918.1;missense_variant-MODERATE-ENST00000694919.1;downstream_gene_variant-MODIFIER-ENST00000694920.1;non_coding_transcript_exon_variant-MODIFIER-ENST00000694921.1;missense_variant-MODERATE-ENST00000694922.1;non_coding_transcript_exon_variant-MODIFIER-ENST00000694923.1;non_coding_transcript_exon_variant-MODIFIER-ENST00000694924.1
LDL	CAD	rs267733	1	150986360	A	G	A	G	0.8628	0.8516	0.0331	-0.0106761	0.0053	0.00695036	5.285e-09	0.1245	164562	1164720	14	17	17	17	ANXA9	missense_variant-MODERATE-ENST00000368947.9;downstream_gene_variant-MODIFIER-ENST00000474997.1
LDL	CAD	rs2710642	2	62922422	A	G	A	G	0.6187	0.6683	0.0239	0.0220244	0.0038	0.00541144	6.089e-09	4.702e-05	172994	1136550	20	17	17	17	EHBP1	intron_variant-MODIFIER-ENST00000263991.9;intron_variant-MODIFIER-ENST00000405015.7;intron_variant-MODIFIER-ENST00000405289.5;intron_variant-MODIFIER-ENST00000431489.6
LDL	CAD	rs2737252	8	115651671	G	A	G	A	0.7441	0.7316	0.0314	0.00056877	0.0041	0.00553316	7.039e-14	0.9181	172950	1165620	15	12	12	12	TRPS1	intron_variant-MODIFIER-ENST00000220888.9;intron_variant-MODIFIER-ENST00000395713.6;intron_variant-MODIFIER-ENST00000395715.8;intron_variant-MODIFIER-ENST00000422939.1;intron_variant-MODIFIER-ENST00000451156.1;intron_variant-MODIFIER-ENST00000517323.2;intron_variant-MODIFIER-ENST00000519674.1;intron_variant-MODIFIER-ENST00000519815.5;intron_variant-MODIFIER-ENST00000520276.5;intron_variant-MODIFIER-ENST00000640765.1
LDL	CAD	rs2738459	19	11127797	A	C	A	C	0.5554	0.5239	0.0532	0.0194099	0.0058	0.00493635	2.261e-19	8.423e-05	88433	1164050	6	4	4	4	LDLR;SPC24	intron_variant-MODIFIER-ENST00000252444.10;intron_variant-MODIFIER-ENST00000455727.6;intron_variant-MODIFIER-ENST00000535915.5;intron_variant-MODIFIER-ENST00000545707.5;intron_variant-MODIFIER-ENST00000557933.5;intron_variant-MODIFIER-ENST00000558013.5;intron_variant-MODIFIER-ENST00000558518.6;intron_variant,NMD_transcript_variant-MODIFIER-ENST00000559340.2;intron_variant-MODIFIER-ENST00000560467.2;intron_variant,non_coding_transcript_variant-MODIFIER-ENST00000560628.1;downstream_gene_variant-MODIFIER-ENST00000585567.5;intron_variant,NMD_transcript_variant-MODIFIER-ENST00000713991.1
LDL	CAD	rs2886232	17	69154035	T	C	T	C	0.1201	0.1142	0.0451	0.00307068	0.0064	0.00811674	3.876e-11	0.7052	162497	1150460	9	14	14	14	ABCA10	intron_variant-MODIFIER-ENST00000269081.8;intron_variant,NMD_transcript_variant-MODIFIER-ENST00000518929.5;intron_variant,non_coding_transcript_variant-MODIFIER-ENST00000519732.5;upstream_gene_variant-MODIFIER-ENST00000521538.5;intron_variant,NMD_transcript_variant-MODIFIER-ENST00000522406.5;upstream_gene_variant-MODIFIER-ENST00000522787.5;intron_variant,NMD_transcript_variant-MODIFIER-ENST00000523419.5;upstream_gene_variant-MODIFIER-ENST00000524231.5;upstream_gene_variant-MODIFIER-ENST00000588514.1;intron_variant-MODIFIER-ENST00000690296.1
LDL	CAD	rs2902875	1	55229862	T	C	T	C	0.0409	0.0446	0.0756	0.0392198	0.0126	0.0120945	2.187e-09	0.001184	89883	1159340	4	9	9	9	MIR4422HG;MIR4422	intron_variant,non_coding_transcript_variant-MODIFIER-ENST00000451250.1;downstream_gene_variant-MODIFIER-ENST00000581938.1;intron_variant,non_coding_transcript_variant-MODIFIER-ENST00000643232.1
LDL	CAD	rs314253	17	7188331	T	C	T	C	0.6649	0.6499	0.0242	0.0123902	0.0038	0.00517415	3.436e-10	0.01664	169706	1162770	19	17	17	17	DLG4	downstream_gene_variant-MODIFIER-ENST00000302955.11;3_prime_UTR_variant-MODIFIER-ENST00000399506.9;downstream_gene_variant-MODIFIER-ENST00000399510.8;downstream_gene_variant-MODIFIER-ENST00000489885.1;downstream_gene_variant-MODIFIER-ENST00000491753.2;downstream_gene_variant-MODIFIER-ENST00000648103.2;3_prime_UTR_variant-MODIFIER-ENST00000648172.9;downstream_gene_variant-MODIFIER-ENST00000648707.1;downstream_gene_variant-MODIFIER-ENST00000648896.1;downstream_gene_variant-MODIFIER-ENST00000649186.1;downstream_gene_variant-MODIFIER-ENST00000649514.1;downstream_gene_variant-MODIFIER-ENST00000649520.1;downstream_gene_variant-MODIFIER-ENST00000649971.1;downstream_gene_variant-MODIFIER-ENST00000650120.1
LDL	CAD	rs3184504	12	111446804	C	T	C	T	0.5343	0.5514	0.0268	-0.0553017	0.0038	0.00510873	4.203e-12	2.622e-27	164996	1165550	17	14	14	14	SH2B3;ATXN2	missense_variant-MODERATE-ENST00000341259.7;missense_variant-MODERATE-ENST00000538307.1;downstream_gene_variant-MODIFIER-ENST00000550925.2;intron_variant,NMD_transcript_variant-MODIFIER-ENST00000642389.2
LDL	CAD	rs364585	20	12982070	G	A	G	A	0.6332	0.6087	0.0249	0.0163613	0.0038	0.00502586	4.278e-10	0.001132	171526	1165530	18	16	16	16	LINC01723	downstream_gene_variant-MODIFIER-ENST00000654168.1;downstream_gene_variant-MODIFIER-ENST00000655843.1;downstream_gene_variant-MODIFIER-ENST00000660733.1;downstream_gene_variant-MODIFIER-ENST00000661302.1;downstream_gene_variant-MODIFIER-ENST00000664230.1;downstream_gene_variant-MODIFIER-ENST00000668019.1;intron_variant,non_coding_transcript_variant-MODIFIER-ENST00000669657.1;intron_variant,non_coding_transcript_variant-MODIFIER-ENST00000670547.1;intron_variant,non_coding_transcript_variant-MODIFIER-ENST00000671262.1
LDL	CAD	rs3757354	6	16127176	C	T	C	T	0.7902	0.769	0.0382	0.0105025	0.0044	0.00582497	2.087e-17	0.07139	172986	1165610	11	9	9	9	MYLIP	upstream_gene_variant-MODIFIER-ENST00000349606.4;upstream_gene_variant-MODIFIER-ENST00000356840.8
LDL	CAD	rs3780181	9	2640759	A	G	A	G	0.94723	0.9238	0.0445	0.0139294	0.0074	0.00944544	1.764e-09	0.1403	171976	1162690	9	19	19	19	VLDLR	downstream_gene_variant-MODIFIER-ENST00000382096.6;upstream_gene_variant-MODIFIER-ENST00000382099.3;intron_variant-MODIFIER-ENST00000382100.8;upstream_gene_variant-MODIFIER-ENST00000478776.2;upstream_gene_variant-MODIFIER-ENST00000679718.1;upstream_gene_variant-MODIFIER-ENST00000679750.1;intron_variant,non_coding_transcript_variant-MODIFIER-ENST00000679851.1;intron_variant,non_coding_transcript_variant-MODIFIER-ENST00000680021.1;upstream_gene_variant-MODIFIER-ENST00000680043.1;upstream_gene_variant-MODIFIER-ENST00000680150.1;upstream_gene_variant-MODIFIER-ENST00000680219.1;intron_variant,NMD_transcript_variant-MODIFIER-ENST00000680243.1;upstream_gene_variant-MODIFIER-ENST00000680296.1;upstream_gene_variant-MODIFIER-ENST00000680332.1;intron_variant-MODIFIER-ENST00000680746.1;upstream_gene_variant-MODIFIER-ENST00000680751.1;intron_variant,NMD_transcript_variant-MODIFIER-ENST00000680891.1;upstream_gene_variant-MODIFIER-ENST00000680975.1;upstream_gene_variant-MODIFIER-ENST00000681087.1;intron_variant-MODIFIER-ENST00000681306.1;intron_variant-MODIFIER-ENST00000681618.1;intron_variant,NMD_transcript_variant-MODIFIER-ENST00000681644.1;non_coding_transcript_exon_variant-MODIFIER-ENST00000681770.1;intron_variant,NMD_transcript_variant-MODIFIER-ENST00000681806.1;upstream_gene_variant-MODIFIER-ENST00000681942.1
LDL	CAD	rs3798220	6	160540105	C	T	C	T	0.009235	0.0192	0.1579	0.394116	0.0223	0.0208482	6.124e-11	1.056e-79	77449	1141380	2	6	6	6	LPA	missense_variant-MODERATE-ENST00000316300.10
LDL	CAD	rs3798221	6	160577116	G	T	G	T	0.777	0.7938	0.0368	0.0548328	0.0045	0.00627062	1.056e-15	2.242e-18	172841	1138600	11	10	10	10	LPA	intron_variant-MODIFIER-ENST00000316300.10
LDL	CAD	rs4253776	22	46233582	G	A	G	A	0.124	0.1148	0.0311	0.0234956	0.0059	0.00817989	3.353e-08	0.004074	171070	1130780	15	20	20	20	PPARA	intron_variant-MODIFIER-ENST00000402126.2;intron_variant-MODIFIER-ENST00000407236.6
LDL	CAD	rs4530754	5	123519722	A	G	A	G	0.5818	0.5408	0.0275	-0.0220031	0.0036	0.00492016	3.576e-12	7.748e-06	173003	1158800	17	12	12	12	CSNK1G3	intron_variant-MODIFIER-ENST00000345990.9;intron_variant,non_coding_transcript_variant-MODIFIER-ENST00000508708.1;intron_variant-MODIFIER-ENST00000511130.6;intron_variant-MODIFIER-ENST00000512718.7;intron_variant-MODIFIER-ENST00000696905.1
LDL	CAD	rs4722551	7	25952206	C	T	C	T	0.1702	0.1545	0.0391	0.0101073	0.0049	0.00686151	3.949e-14	0.1407	172945	1161890	10	10	10	10	MIR148A	upstream_gene_variant-MODIFIER-ENST00000362215.3
LDL	CAD	rs492602	19	48703160	G	A	G	A	0.4301	0.4841	0.0293	0.0150782	0.0039	0.0050367	9.422e-14	0.002756	170009	1164060	16	12	12	12	FUT2	synonymous_variant-LOW-ENST00000425340.3;synonymous_variant-LOW-ENST00000522966.2
LDL	CAD	rs4942486	13	32379251	T	C	T	C	0.4617	0.4759	0.0243	0.00958692	0.0037	0.00487617	2.261e-11	0.04929	171930	1165530	19	16	16	16	BRCA2	intron_variant-MODIFIER-ENST00000380152.8;intron_variant,NMD_transcript_variant-MODIFIER-ENST00000470094.2;intron_variant,NMD_transcript_variant-MODIFIER-ENST00000528762.2;intron_variant-MODIFIER-ENST00000530893.7;intron_variant-MODIFIER-ENST00000544455.6;intron_variant,NMD_transcript_variant-MODIFIER-ENST00000614259.2;intron_variant,NMD_transcript_variant-MODIFIER-ENST00000665585.2;intron_variant,NMD_transcript_variant-MODIFIER-ENST00000666593.2;intron_variant-MODIFIER-ENST00000680887.1;intron_variant-MODIFIER-ENST00000700202.2;intron_variant,non_coding_transcript_variant-MODIFIER-ENST00000700203.1;intron_variant,NMD_transcript_variant-MODIFIER-ENST00000713677.1;intron_variant-MODIFIER-ENST00000713678.1;intron_variant,NMD_transcript_variant-MODIFIER-ENST00000713679.1;intron_variant-MODIFIER-ENST00000713680.1
LDL	CAD	rs4970712	1	92527990	C	A	C	A	0.8061	0.7988	0.0339	-0.0141972	0.0044	0.0062742	2.458e-13	0.02365	173036	1165230	13	12	12	12	EVI5	intron_variant-MODIFIER-ENST00000370331.5;intron_variant-MODIFIER-ENST00000540033.3;intron_variant-MODIFIER-ENST00000684568.2;intron_variant-MODIFIER-ENST00000706843.1;intron_variant,NMD_transcript_variant-MODIFIER-ENST00000706845.1;intron_variant-MODIFIER-ENST00000706846.1;intron_variant-MODIFIER-ENST00000706867.1;intron_variant-MODIFIER-ENST00000706868.1;intron_variant,NMD_transcript_variant-MODIFIER-ENST00000706883.1;intron_variant-MODIFIER-ENST00000706885.1
LDL	CAD	rs5763662	22	29982714	T	C	T	C	0.02507	0.0393	0.0767	0.018979	0.0121	0.0136069	1.191e-08	0.1631	162777	1156520	3	16	16	16	MTMR3	intron_variant-MODIFIER-ENST00000323630.9;intron_variant-MODIFIER-ENST00000333027.7;intron_variant-MODIFIER-ENST00000351488.7;intron_variant-MODIFIER-ENST00000401950.7;intron_variant-MODIFIER-ENST00000406629.1;intron_variant,non_coding_transcript_variant-MODIFIER-ENST00000415511.1;intron_variant-MODIFIER-ENST00000445401.5;downstream_gene_variant-MODIFIER-ENST00000480776.1;downstream_gene_variant-MODIFIER-ENST00000495098.5
LDL	CAD	rs579459	9	133278724	C	T	C	T	0.215	0.2064	0.0665	0.0536705	0.0045	0.0061036	2.419e-44	1.453e-18	172705	1162800	5	3	3	3	ABO	upstream_gene_variant-MODIFIER-ENST00000453660.4;upstream_gene_variant-MODIFIER-ENST00000538324.2;upstream_gene_variant-MODIFIER-ENST00000611156.4;upstream_gene_variant-MODIFIER-ENST00000647353.1;upstream_gene_variant-MODIFIER-ENST00000651471.1;upstream_gene_variant-MODIFIER-ENST00000679909.1
LDL	CAD	rs6016381	20	40551796	T	C	T	C	0.6398	0.6213	0.0363	0.0237371	0.0038	0.00521436	6.848e-20	5.307e-06	171556	1141190	12	7	7	7	NA	NA
LDL	CAD	rs6065311	20	41095698	C	T	C	T	0.4604	0.4802	0.0417	0.0132592	0.0036	0.00508937	1.656e-30	0.00918	171333	1141150	9	5	5	5	TOP1;PLCG1-AS1	intron_variant-MODIFIER-ENST00000361337.3;downstream_gene_variant-MODIFIER-ENST00000454626.1;downstream_gene_variant-MODIFIER-ENST00000661983.1;downstream_gene_variant-MODIFIER-ENST00000669288.1;non_coding_transcript_exon_variant-MODIFIER-ENST00000681058.1;intron_variant,NMD_transcript_variant-MODIFIER-ENST00000681113.1;intron_variant,non_coding_transcript_variant-MODIFIER-ENST00000681392.1;non_coding_transcript_exon_variant-MODIFIER-ENST00000681884.1
LDL	CAD	rs646776	1	109275908	T	C	T	C	0.7876	0.7723	0.1602	0.0919862	0.0044	0.00597611	1.63e-272	1.843e-53	173020	1157680	2	1	1	1	CELSR2;PSRC1	downstream_gene_variant-MODIFIER-ENST00000271332.4;downstream_gene_variant-MODIFIER-ENST00000369903.6;downstream_gene_variant-MODIFIER-ENST00000369904.7;downstream_gene_variant-MODIFIER-ENST00000369907.7;downstream_gene_variant-MODIFIER-ENST00000369909.7;downstream_gene_variant-MODIFIER-ENST00000409138.6;downstream_gene_variant-MODIFIER-ENST00000409267.5;downstream_gene_variant-MODIFIER-ENST00000474126.2;downstream_gene_variant-MODIFIER-ENST00000489018.1;downstream_gene_variant-MODIFIER-ENST00000492431.1;downstream_gene_variant-MODIFIER-ENST00000498157.1
LDL	CAD	rs6504872	17	47361586	T	C	T	C	0.4723	0.4963	0.0274	0.019789	0.0037	0.00491086	3.479e-13	5.586e-05	171519	1165570	17	13	13	13	EFCAB13	intron_variant-MODIFIER-ENST00000331493.7;intron_variant-MODIFIER-ENST00000517310.5;intron_variant-MODIFIER-ENST00000517484.5;intron_variant,non_coding_transcript_variant-MODIFIER-ENST00000520776.5
LDL	CAD	rs6511720	19	11091630	G	T	G	T	0.90237	0.8929	0.2209	0.112512	0.0061	0.00815938	3.85e-262	2.957e-43	170607	1152090	1	1	1	1	LDLR	intron_variant-MODIFIER-ENST00000252444.10;intron_variant-MODIFIER-ENST00000455727.6;intron_variant-MODIFIER-ENST00000535915.5;intron_variant-MODIFIER-ENST00000545707.5;intron_variant-MODIFIER-ENST00000557933.5;intron_variant,non_coding_transcript_variant-MODIFIER-ENST00000557958.1;intron_variant-MODIFIER-ENST00000558013.5;intron_variant-MODIFIER-ENST00000558518.6;intron_variant,NMD_transcript_variant-MODIFIER-ENST00000559340.2;intron_variant-MODIFIER-ENST00000560467.2;intron_variant,non_coding_transcript_variant-MODIFIER-ENST00000560502.5;intron_variant,NMD_transcript_variant-MODIFIER-ENST00000713991.1
LDL	CAD	rs6544713	2	43846742	T	C	T	C	0.2942	0.3101	0.0806	0.0486342	0.0041	0.00536306	4.843e-83	1.208e-19	172939	1164000	3	2	2	2	ABCG8	intron_variant-MODIFIER-ENST00000272286.4;non_coding_transcript_exon_variant-MODIFIER-ENST00000643284.1;intron_variant-MODIFIER-ENST00000644611.1
LDL	CAD	rs6818397	4	3433158	T	G	T	G	0.4129	0.4007	0.0224	0.0134946	0.004	0.00508045	1.677e-08	0.007903	172685	1160480	20	20	20	20	RGS12	intron_variant-MODIFIER-ENST00000336727.8;intron_variant-MODIFIER-ENST00000338806.4;intron_variant-MODIFIER-ENST00000344733.9;downstream_gene_variant-MODIFIER-ENST00000382788.7;intron_variant,non_coding_transcript_variant-MODIFIER-ENST00000504194.5;downstream_gene_variant-MODIFIER-ENST00000507041.5;downstream_gene_variant-MODIFIER-ENST00000508158.5;intron_variant,non_coding_transcript_variant-MODIFIER-ENST00000509772.1;downstream_gene_variant-MODIFIER-ENST00000513991.5
LDL	CAD	rs6882076	5	156963286	C	T	C	T	0.6662	0.6286	0.0456	0.0189944	0.0038	0.00507933	3.31e-31	0.0001843	173006	1165530	9	5	5	5	TIMD4	upstream_gene_variant-MODIFIER-ENST00000274532.7;upstream_gene_variant-MODIFIER-ENST00000407087.4
LDL	CAD	rs6909746	6	116031587	C	T	C	T	0.6082	0.6093	0.0263	0.00058973	0.0037	0.00522113	7.86e-11	0.9101	170096	1143130	18	15	15	15	FRK	intron_variant-MODIFIER-ENST00000606080.2
LDL	CAD	rs7254892	19	44886339	G	A	G	A	0.96834	0.9648	0.4853	0.119992	0.0119	0.014794	1e-300	5.028e-16	139197	1137750	1	1	1	1	NECTIN2;TOMM40	intron_variant-MODIFIER-ENST00000252483.10;upstream_gene_variant-MODIFIER-ENST00000252487.9;upstream_gene_variant-MODIFIER-ENST00000405636.6;upstream_gene_variant-MODIFIER-ENST00000426677.7;upstream_gene_variant-MODIFIER-ENST00000589253.1;upstream_gene_variant-MODIFIER-ENST00000589649.1;intron_variant-MODIFIER-ENST00000592018.1;upstream_gene_variant-MODIFIER-ENST00000592434.5
LDL	CAD	rs7264396	20	35566823	C	T	C	T	0.781	0.7842	0.0246	0.00409102	0.0045	0.0051838	4.412e-08	0.43	171527	1165580	19	20	20	20	FER1L4	intron_variant,non_coding_transcript_variant-MODIFIER-ENST00000615531.4
LDL	CAD	rs749873	2	136059518	C	T	C	T	0.4551	0.3569	0.0249	-0.00285924	0.004	0.0059956	9.163e-10	0.6334	171259	1129160	18	18	18	18	NA	NA
LDL	CAD	rs7551981	1	55253493	T	G	T	G	0.595	0.6149	0.0472	0.0207956	0.0038	0.00505261	1.362e-33	3.858e-05	173021	1165560	8	5	5	5	MIR4422HG	intron_variant,non_coding_transcript_variant-MODIFIER-ENST00000643232.1
LDL	CAD	rs75687619	19	44896087	T	G	T	G	0.02375	0.0264	0.1735	0.0449177	0.0161	0.0165983	8.052e-24	0.006806	82003	1134820	2	3	3	3	TOMM40	intron_variant-MODIFIER-ENST00000252487.9;intron_variant-MODIFIER-ENST00000405636.6;intron_variant-MODIFIER-ENST00000426677.7;downstream_gene_variant-MODIFIER-ENST00000589253.1;downstream_gene_variant-MODIFIER-ENST00000589649.1;intron_variant,NMD_transcript_variant-MODIFIER-ENST00000592041.1;intron_variant-MODIFIER-ENST00000592434.5
LDL	CAD	rs7640978	3	32491518	C	T	C	T	0.8945	0.9135	0.0392	0.0204253	0.0069	0.00888117	9.837e-09	0.02146	172227	1165650	10	19	19	19	CMTM6	intron_variant-MODIFIER-ENST00000205636.4;upstream_gene_variant-MODIFIER-ENST00000478886.1;intron_variant,non_coding_transcript_variant-MODIFIER-ENST00000495177.1
LDL	CAD	rs780093	2	27519736	T	C	T	C	0.4129	0.3779	0.0223	0.0153677	0.0037	0.00507128	2.359e-08	0.002443	172189	1165550	20	18	18	18	GCKR	intron_variant-MODIFIER-ENST00000264717.7
LDL	CAD	rs7832643	8	143948489	T	G	T	G	0.405	0.3976	0.0339	-0.00230263	0.0038	0.00511603	2.671e-17	0.6527	164854	1152450	13	8	8	8	PLEC;MIR661	intron_variant-MODIFIER-ENST00000322810.8;upstream_gene_variant-MODIFIER-ENST00000354589.7;intron_variant-MODIFIER-ENST00000354958.6;intron_variant-MODIFIER-ENST00000356346.7;upstream_gene_variant-MODIFIER-ENST00000384842.1;upstream_gene_variant-MODIFIER-ENST00000398774.6;intron_variant-MODIFIER-ENST00000436759.6;intron_variant-MODIFIER-ENST00000527096.5;intron_variant-MODIFIER-ENST00000527303.2;intron_variant-MODIFIER-ENST00000528025.6;intron_variant,non_coding_transcript_variant-MODIFIER-ENST00000532346.1;intron_variant-MODIFIER-ENST00000685198.1;upstream_gene_variant-MODIFIER-ENST00000687971.1;upstream_gene_variant-MODIFIER-ENST00000693060.1
LDL	CAD	rs7953150	12	112503767	A	G	A	G	0.2599	0.3215	0.0253	-0.0314968	0.0041	0.00539022	5.802e-10	5.117e-09	170728	1165610	18	18	18	18	PTPN11	intron_variant-MODIFIER-ENST00000351677.7;intron_variant-MODIFIER-ENST00000635625.1;intron_variant-MODIFIER-ENST00000639857.2;intron_variant,NMD_transcript_variant-MODIFIER-ENST00000685487.1;non_coding_transcript_exon_variant-MODIFIER-ENST00000687120.1;intron_variant-MODIFIER-ENST00000687906.1;intron_variant-MODIFIER-ENST00000688597.1;intron_variant,non_coding_transcript_variant-MODIFIER-ENST00000688701.1;intron_variant-MODIFIER-ENST00000690210.1;intron_variant,non_coding_transcript_variant-MODIFIER-ENST00000690472.1;intron_variant,NMD_transcript_variant-MODIFIER-ENST00000692624.1
LDL	CAD	rs8017377	14	24414681	A	G	A	G	0.4591	0.4595	0.0303	0.00395088	0.0038	0.00507433	2.516e-15	0.4362	172866	1153360	15	11	11	11	NYNRIN	missense_variant-MODERATE-ENST00000382554.4;non_coding_transcript_exon_variant-MODIFIER-ENST00000554505.1
LDL	CAD	rs9875338	3	12254970	G	A	G	A	0.6121	0.6182	0.027	0.0118252	0.0037	0.00506648	2.21e-11	0.0196	172894	1165570	17	14	14	14	GSTM5P1	downstream_gene_variant-MODIFIER-ENST00000434751.1
LDL	CAD	rs9987289	8	9325848	G	A	G	A	0.9248	0.8982	0.0714	0.00881532	0.0066	0.00858264	8.529e-24	0.3044	160102	1163680	4	5	5	5	PPP1R3B-DT	upstream_gene_variant-MODIFIER-ENST00000518619.1;intron_variant,non_coding_transcript_variant-MODIFIER-ENST00000520255.6;intron_variant,non_coding_transcript_variant-MODIFIER-ENST00000520390.1;intron_variant,non_coding_transcript_variant-MODIFIER-ENST00000523246.2;upstream_gene_variant-MODIFIER-ENST00000647577.1;non_coding_transcript_exon_variant-MODIFIER-ENST00000647924.1;intron_variant,non_coding_transcript_variant-MODIFIER-ENST00000647972.1;intron_variant,non_coding_transcript_variant-MODIFIER-ENST00000648214.1;upstream_gene_variant-MODIFIER-ENST00000648337.1;intron_variant,non_coding_transcript_variant-MODIFIER-ENST00000648507.2;intron_variant,non_coding_transcript_variant-MODIFIER-ENST00000648532.2;intron_variant,non_coding_transcript_variant-MODIFIER-ENST00000648937.1;upstream_gene_variant-MODIFIER-ENST00000649050.2;upstream_gene_variant-MODIFIER-ENST00000649280.1;intron_variant,non_coding_transcript_variant-MODIFIER-ENST00000649599.1;upstream_gene_variant-MODIFIER-ENST00000649652.1;upstream_gene_variant-MODIFIER-ENST00000649893.1;upstream_gene_variant-MODIFIER-ENST00000649984.3;upstream_gene_variant-MODIFIER-ENST00000650028.2;intron_variant,non_coding_transcript_variant-MODIFIER-ENST00000650152.1;upstream_gene_variant-MODIFIER-ENST00000650228.1;upstream_gene_variant-MODIFIER-ENST00000650282.1;upstream_gene_variant-MODIFIER-ENST00000686338.2;upstream_gene_variant-MODIFIER-ENST00000687006.1;upstream_gene_variant-MODIFIER-ENST00000687373.2;upstream_gene_variant-MODIFIER-ENST00000688576.2;upstream_gene_variant-MODIFIER-ENST00000690418.1;upstream_gene_variant-MODIFIER-ENST00000691330.1;upstream_gene_variant-MODIFIER-ENST00000693061.2;upstream_gene_variant-MODIFIER-ENST00000700982.1;upstream_gene_variant-MODIFIER-ENST00000701083.1;upstream_gene_variant-MODIFIER-ENST00000701254.1;upstream_gene_variant-MODIFIER-ENST00000701270.1;upstream_gene_variant-MODIFIER-ENST00000701328.1;upstream_gene_variant-MODIFIER-ENST00000701544.1;upstream_gene_variant-MODIFIER-ENST00000701595.1;upstream_gene_variant-MODIFIER-ENST00000702089.1;upstream_gene_variant-MODIFIER-ENST00000702487.1
BMI	CAD	rs1000940	17	5379957	G	A	G	A	0.225	0.3252	0.0192	-0.0116806	0.0034	0.00543153	1.284e-08	0.03151	321836	1140370	17	18	18	18	NUP88;RABEP1	downstream_gene_variant-MODIFIER-ENST00000225696.9;intron_variant-MODIFIER-ENST00000341923.10;intron_variant-MODIFIER-ENST00000537505.6;downstream_gene_variant-MODIFIER-ENST00000572019.2;intron_variant-MODIFIER-ENST00000572250.1;intron_variant,non_coding_transcript_variant-MODIFIER-ENST00000573169.1;downstream_gene_variant-MODIFIER-ENST00000573584.6;downstream_gene_variant-MODIFIER-ENST00000575475.2;intron_variant,NMD_transcript_variant-MODIFIER-ENST00000576708.5;intron_variant-MODIFIER-ENST00000700529.1;intron_variant-MODIFIER-ENST00000700530.1;downstream_gene_variant-MODIFIER-ENST00000700531.1;downstream_gene_variant-MODIFIER-ENST00000700532.1;downstream_gene_variant-MODIFIER-ENST00000700533.1;downstream_gene_variant-MODIFIER-ENST00000700534.1;downstream_gene_variant-MODIFIER-ENST00000700535.1;downstream_gene_variant-MODIFIER-ENST00000700536.1;downstream_gene_variant-MODIFIER-ENST00000700537.1;downstream_gene_variant-MODIFIER-ENST00000700538.1;downstream_gene_variant-MODIFIER-ENST00000700539.1;downstream_gene_variant-MODIFIER-ENST00000700540.1;downstream_gene_variant-MODIFIER-ENST00000700541.1;downstream_gene_variant-MODIFIER-ENST00000700542.1;downstream_gene_variant-MODIFIER-ENST00000700543.1;downstream_gene_variant-MODIFIER-ENST00000700544.1
BMI	CAD	rs10132280	14	25458973	A	C	A	C	0.3333	0.3	-0.023	-0.00947641	0.0034	0.00541807	1.141e-11	0.08028	321797	1165600	11	10	10	10	NA	NA
BMI	CAD	rs1016287	2	59078490	T	C	T	C	0.325	0.2905	0.0229	0.0090582	0.0034	0.0054526	2.253e-11	0.09666	321969	1158970	11	10	10	10	NA	NA
BMI	CAD	rs10182181	2	24927427	A	G	A	G	0.5	0.5226	-0.0307	-0.0073698	0.0031	0.00505451	8.777e-24	0.1448	321759	1143090	6	3	3	3	NA	NA
BMI	CAD	rs10733682	9	126698635	A	G	A	G	0.425	0.4831	0.0174	0.00538326	0.0031	0.00523443	1.83e-08	0.3037	320727	1112880	20	18	18	18	LMX1B	3_prime_UTR_variant-MODIFIER-ENST00000355497.10;3_prime_UTR_variant-MODIFIER-ENST00000373474.9;3_prime_UTR_variant-MODIFIER-ENST00000526117.6
BMI	CAD	rs10938397	4	45180510	A	G	A	G	0.5667	0.58	-0.0402	-0.0251055	0.0031	0.00495441	3.205e-38	4.035e-07	320955	1165560	3	1	1	1	NA	NA
BMI	CAD	rs10968576	9	28414341	G	A	G	A	0.2917	0.3052	0.0249	0.0191451	0.0033	0.00531494	6.607e-14	0.0003156	322061	1165590	9	6	6	6	LINGO2	intron_variant-MODIFIER-ENST00000379992.6;intron_variant-MODIFIER-ENST00000698399.1;intron_variant-MODIFIER-ENST00000698400.1;intron_variant-MODIFIER-ENST00000698401.1;intron_variant-MODIFIER-ENST00000698402.1;intron_variant-MODIFIER-ENST00000698403.1;intron_variant-MODIFIER-ENST00000698404.1
BMI	CAD	rs11030104	11	27662970	A	G	A	G	0.8	0.7959	0.0414	0.0190232	0.0038	0.00625988	5.557e-28	0.002374	322103	1140720	3	2	2	2	BDNF;BDNF-AS	intron_variant-MODIFIER-ENST00000314915.6;intron_variant-MODIFIER-ENST00000356660.9;intron_variant-MODIFIER-ENST00000395978.7;intron_variant-MODIFIER-ENST00000395981.7;intron_variant-MODIFIER-ENST00000395983.7;intron_variant-MODIFIER-ENST00000395986.6;intron_variant-MODIFIER-ENST00000418212.5;intron_variant-MODIFIER-ENST00000438929.5;upstream_gene_variant-MODIFIER-ENST00000439476.6;intron_variant,non_coding_transcript_variant-MODIFIER-ENST00000499008.8;intron_variant,non_coding_transcript_variant-MODIFIER-ENST00000499568.3;intron_variant,non_coding_transcript_variant-MODIFIER-ENST00000500662.7;intron_variant,non_coding_transcript_variant-MODIFIER-ENST00000501176.7;intron_variant,non_coding_transcript_variant-MODIFIER-ENST00000501663.3;intron_variant,non_coding_transcript_variant-MODIFIER-ENST00000502161.7;upstream_gene_variant-MODIFIER-ENST00000525528.1;intron_variant-MODIFIER-ENST00000525950.5;downstream_gene_variant-MODIFIER-ENST00000530313.1;intron_variant,non_coding_transcript_variant-MODIFIER-ENST00000530686.6;intron_variant,NMD_transcript_variant-MODIFIER-ENST00000530786.5;intron_variant-MODIFIER-ENST00000530861.5;downstream_gene_variant-MODIFIER-ENST00000532965.5;intron_variant-MODIFIER-ENST00000532997.5;intron_variant-MODIFIER-ENST00000533131.5;intron_variant-MODIFIER-ENST00000533246.5;intron_variant,non_coding_transcript_variant-MODIFIER-ENST00000584049.5;intron_variant,non_coding_transcript_variant-MODIFIER-ENST00000650703.1;intron_variant,non_coding_transcript_variant-MODIFIER-ENST00000650815.1;intron_variant,non_coding_transcript_variant-MODIFIER-ENST00000650855.1;intron_variant,non_coding_transcript_variant-MODIFIER-ENST00000650862.1;intron_variant,non_coding_transcript_variant-MODIFIER-ENST00000650864.1;intron_variant,non_coding_transcript_variant-MODIFIER-ENST00000650880.1;intron_variant,non_coding_transcript_variant-MODIFIER-ENST00000650954.2;intron_variant,non_coding_transcript_variant-MODIFIER-ENST00000651026.1;intron_variant,non_coding_transcript_variant-MODIFIER-ENST00000651103.1;downstream_gene_variant-MODIFIER-ENST00000651123.1;intron_variant,non_coding_transcript_variant-MODIFIER-ENST00000651152.1;intron_variant,non_coding_transcript_variant-MODIFIER-ENST00000651193.1;intron_variant,non_coding_transcript_variant-MODIFIER-ENST00000651218.1;intron_variant,non_coding_transcript_variant-MODIFIER-ENST00000651238.1;intron_variant,non_coding_transcript_variant-MODIFIER-ENST00000651252.2;intron_variant,non_coding_transcript_variant-MODIFIER-ENST00000651264.1;intron_variant,non_coding_transcript_variant-MODIFIER-ENST00000651437.1;intron_variant,non_coding_transcript_variant-MODIFIER-ENST00000651592.1;intron_variant,non_coding_transcript_variant-MODIFIER-ENST00000651635.1;intron_variant,non_coding_transcript_variant-MODIFIER-ENST00000651707.1;intron_variant,non_coding_transcript_variant-MODIFIER-ENST00000651742.1;intron_variant,non_coding_transcript_variant-MODIFIER-ENST00000651756.1;intron_variant,non_coding_transcript_variant-MODIFIER-ENST00000651796.1;intron_variant,non_coding_transcript_variant-MODIFIER-ENST00000651905.1;intron_variant,non_coding_transcript_variant-MODIFIER-ENST00000651926.2;intron_variant,non_coding_transcript_variant-MODIFIER-ENST00000651944.1;intron_variant,non_coding_transcript_variant-MODIFIER-ENST00000651990.1;intron_variant,non_coding_transcript_variant-MODIFIER-ENST00000651997.1;intron_variant,non_coding_transcript_variant-MODIFIER-ENST00000652063.1;intron_variant,non_coding_transcript_variant-MODIFIER-ENST00000652133.1;intron_variant,non_coding_transcript_variant-MODIFIER-ENST00000652138.1;intron_variant,non_coding_transcript_variant-MODIFIER-ENST00000652212.1;intron_variant,non_coding_transcript_variant-MODIFIER-ENST00000652244.1;intron_variant,non_coding_transcript_variant-MODIFIER-ENST00000652325.1;intron_variant,non_coding_transcript_variant-MODIFIER-ENST00000652516.1;intron_variant,non_coding_transcript_variant-MODIFIER-ENST00000652574.1;intron_variant,non_coding_transcript_variant-MODIFIER-ENST00000652594.1;downstream_gene_variant-MODIFIER-ENST00000652663.1;intron_variant,non_coding_transcript_variant-MODIFIER-ENST00000652754.1;intron_variant,non_coding_transcript_variant-MODIFIER-ENST00000660080.1
BMI	CAD	rs11057405	12	122297350	A	G	A	G	0.0917	0.0927	-0.0307	0.00665066	0.0055	0.00877806	2.019e-08	0.4487	314111	1152250	7	17	17	17	CLIP1	intron_variant-MODIFIER-ENST00000302528.11;intron_variant-MODIFIER-ENST00000358808.6;intron_variant-MODIFIER-ENST00000361654.8;intron_variant-MODIFIER-ENST00000537178.5;intron_variant-MODIFIER-ENST00000545889.6;intron_variant-MODIFIER-ENST00000620786.5;intron_variant-MODIFIER-ENST00000648993.1
BMI	CAD	rs11126666	2	26705943	G	A	G	A	0.6917	0.7296	-0.0207	0.00264528	0.0034	0.0055215	1.332e-09	0.6319	321979	1165600	14	13	13	13	KCNK3	intron_variant-MODIFIER-ENST00000302909.4
BMI	CAD	rs11165643	1	96458541	C	T	C	T	0.425	0.4251	-0.0218	-0.00884375	0.0031	0.00511863	2.07e-12	0.08403	320730	1143120	13	8	8	8	NA	NA
BMI	CAD	rs11191560	10	103109281	T	C	T	C	0.9417	0.9073	-0.0308	0.0668877	0.0053	0.00871912	8.446e-09	1.701e-14	321893	1142320	6	15	15	15	NT5C2	intron_variant-MODIFIER-ENST00000343289.9;intron_variant,NMD_transcript_variant-MODIFIER-ENST00000369857.9;intron_variant-MODIFIER-ENST00000404739.8;intron_variant,non_coding_transcript_variant-MODIFIER-ENST00000452156.5;upstream_gene_variant-MODIFIER-ENST00000458345.5;intron_variant,NMD_transcript_variant-MODIFIER-ENST00000461461.5;upstream_gene_variant-MODIFIER-ENST00000470228.5;intron_variant,NMD_transcript_variant-MODIFIER-ENST00000470299.2;upstream_gene_variant-MODIFIER-ENST00000481549.1;intron_variant,non_coding_transcript_variant-MODIFIER-ENST00000487810.5;upstream_gene_variant-MODIFIER-ENST00000552185.5;intron_variant-MODIFIER-ENST00000674696.1;intron_variant,NMD_transcript_variant-MODIFIER-ENST00000674728.1;intron_variant-MODIFIER-ENST00000674860.1;intron_variant,NMD_transcript_variant-MODIFIER-ENST00000675020.1;intron_variant,NMD_transcript_variant-MODIFIER-ENST00000675040.1;intron_variant,NMD_transcript_variant-MODIFIER-ENST00000675164.1;intron_variant-MODIFIER-ENST00000675326.1;intron_variant,NMD_transcript_variant-MODIFIER-ENST00000675436.1;intron_variant-MODIFIER-ENST00000675645.1;intron_variant,NMD_transcript_variant-MODIFIER-ENST00000675811.1;intron_variant-MODIFIER-ENST00000675985.1;intron_variant-MODIFIER-ENST00000676428.1;intron_variant-MODIFIER-ENST00000676449.1
BMI	CAD	rs1167827	7	75533848	A	G	A	G	0.4583	0.4254	-0.0202	-0.00730046	0.0033	0.00505632	6.333e-10	0.1488	306238	1151750	15	13	13	13	HIP1	3_prime_UTR_variant-MODIFIER-ENST00000336926.11;downstream_gene_variant-MODIFIER-ENST00000434438.6;downstream_gene_variant-MODIFIER-ENST00000616821.4
BMI	CAD	rs11688816	2	62825913	A	G	A	G	0.5417	0.4593	-0.0172	-0.0168842	0.0031	0.00511892	1.893e-08	0.0009724	322051	1136570	20	19	19	19	EHBP1	intron_variant-MODIFIER-ENST00000263991.9;intron_variant-MODIFIER-ENST00000405015.7;intron_variant-MODIFIER-ENST00000405289.5;intron_variant-MODIFIER-ENST00000405482.5;intron_variant-MODIFIER-ENST00000413434.5;intron_variant-MODIFIER-ENST00000426940.5;intron_variant-MODIFIER-ENST00000431489.6;intron_variant-MODIFIER-ENST00000449820.5;intron_variant,non_coding_transcript_variant-MODIFIER-ENST00000494958.1
BMI	CAD	rs11727676	4	144737912	C	T	C	T	0.075	0.0915	-0.0358	0.0162486	0.0064	0.00891951	2.55e-08	0.0685	296401	1153970	4	15	15	15	HHIP	synonymous_variant-LOW-ENST00000296575.8;intron_variant,non_coding_transcript_variant-MODIFIER-ENST00000503090.1
BMI	CAD	rs11847697	14	30045906	T	C	T	C	0.0417	0.0516	0.0492	0.016274	0.0084	0.012178	3.99e-09	0.1814	306243	1123220	1	14	14	14	PRKD1	intron_variant-MODIFIER-ENST00000549503.1
BMI	CAD	rs12286929	11	115151684	G	A	G	A	0.4333	0.515	0.0217	0.00394624	0.0031	0.00492734	1.31e-12	0.4232	321903	1161210	13	8	8	8	NA	NA
BMI	CAD	rs12401738	1	77981077	A	G	A	G	0.425	0.3545	0.0211	0.00831327	0.0033	0.00522392	1.145e-10	0.1115	322070	1154290	14	11	11	11	FUBP1;DNAJB4;GIPC2	upstream_gene_variant-MODIFIER-ENST00000294623.8;upstream_gene_variant-MODIFIER-ENST00000370767.5;upstream_gene_variant-MODIFIER-ENST00000370768.7;upstream_gene_variant-MODIFIER-ENST00000421641.2;intron_variant-MODIFIER-ENST00000426517.1;intron_variant,non_coding_transcript_variant-MODIFIER-ENST00000476882.1;intron_variant,non_coding_transcript_variant-MODIFIER-ENST00000477671.2;intron_variant,non_coding_transcript_variant-MODIFIER-ENST00000484662.1;intron_variant,non_coding_transcript_variant-MODIFIER-ENST00000487931.1;upstream_gene_variant-MODIFIER-ENST00000703586.1
BMI	CAD	rs12429545	13	53528071	G	A	G	A	0.9	0.8665	-0.0334	-0.00250673	0.0047	0.00742404	1.094e-12	0.7356	312934	1142290	5	7	7	7	NA	NA
BMI	CAD	rs12446632	16	19924067	A	G	A	G	0.1333	0.1304	-0.0403	0.0168858	0.0046	0.00764454	1.477e-18	0.02718	316758	1131620	3	4	4	4	NA	NA
BMI	CAD	rs12566985	1	74536509	G	A	G	A	0.425	0.4604	0.0242	0.0052201	0.0031	0.00497864	3.282e-15	0.2944	319282	1161630	10	5	5	5	TNNI3K	intron_variant-MODIFIER-ENST00000326637.8;upstream_gene_variant-MODIFIER-ENST00000465473.1
BMI	CAD	rs12885454	14	29267632	C	A	C	A	0.6333	0.6513	0.0207	0.0018682	0.0033	0.00514149	1.943e-10	0.7163	320823	1165520	15	12	12	12	NA	NA
BMI	CAD	rs12940622	17	80641771	A	G	A	G	0.4583	0.4303	-0.0182	-0.0047895	0.0031	0.00495374	2.494e-09	0.3336	322032	1162810	18	15	15	15	RPTOR	intron_variant-MODIFIER-ENST00000306801.8;intron_variant-MODIFIER-ENST00000544334.6;intron_variant-MODIFIER-ENST00000570891.5;intron_variant,NMD_transcript_variant-MODIFIER-ENST00000574767.5;intron_variant,non_coding_transcript_variant-MODIFIER-ENST00000577161.5;intron_variant,non_coding_transcript_variant-MODIFIER-ENST00000649732.1;intron_variant-MODIFIER-ENST00000697423.1
BMI	CAD	rs12986742	2	58748008	C	T	C	T	0.5	0.4767	0.0212	0.00674376	0.0037	0.00508291	1.006e-08	0.1846	233833	1136580	14	10	10	10	LINC01122	intron_variant,non_coding_transcript_variant-MODIFIER-ENST00000422723.5;intron_variant,non_coding_transcript_variant-MODIFIER-ENST00000422793.3;intron_variant,non_coding_transcript_variant-MODIFIER-ENST00000427421.5;intron_variant,non_coding_transcript_variant-MODIFIER-ENST00000429095.5;intron_variant,non_coding_transcript_variant-MODIFIER-ENST00000429664.6;intron_variant,non_coding_transcript_variant-MODIFIER-ENST00000449448.6;intron_variant,non_coding_transcript_variant-MODIFIER-ENST00000452840.5;intron_variant,non_coding_transcript_variant-MODIFIER-ENST00000650056.1;intron_variant,non_coding_transcript_variant-MODIFIER-ENST00000656135.1;intron_variant,non_coding_transcript_variant-MODIFIER-ENST00000656381.1;intron_variant,non_coding_transcript_variant-MODIFIER-ENST00000657130.1;intron_variant,non_coding_transcript_variant-MODIFIER-ENST00000664741.1;intron_variant,non_coding_transcript_variant-MODIFIER-ENST00000665429.1;intron_variant,non_coding_transcript_variant-MODIFIER-ENST00000665478.1;intron_variant,non_coding_transcript_variant-MODIFIER-ENST00000665525.1;intron_variant,non_coding_transcript_variant-MODIFIER-ENST00000668410.1;intron_variant,non_coding_transcript_variant-MODIFIER-ENST00000684946.1;intron_variant,non_coding_transcript_variant-MODIFIER-ENST00000687108.2;intron_variant,non_coding_transcript_variant-MODIFIER-ENST00000701416.1
BMI	CAD	rs13021737	2	632348	A	G	A	G	0.125	0.1772	-0.0601	-0.0239107	0.004	0.00653708	1.113e-50	0.0002545	318287	1165230	1	1	1	1	NA	NA
BMI	CAD	rs13078960	3	85758440	T	G	T	G	0.8167	0.803	-0.0297	-0.00080688	0.0039	0.00624915	1.737e-14	0.8973	322135	1153380	7	6	6	6	CADM2	intron_variant-MODIFIER-ENST00000383699.8;intron_variant-MODIFIER-ENST00000405615.2;intron_variant-MODIFIER-ENST00000407528.6
BMI	CAD	rs13107325	4	102267552	C	T	C	T	0.8833	0.9331	-0.0477	0.00753763	0.0068	0.0112006	1.825e-12	0.501	321461	1122710	2	8	8	8	SLC39A8	missense_variant-MODERATE-ENST00000356736.5;missense_variant-MODERATE-ENST00000394833.6;3_prime_UTR_variant,NMD_transcript_variant-MODIFIER-ENST00000424970.7;downstream_gene_variant-MODIFIER-ENST00000512337.1;missense_variant-MODERATE-ENST00000682227.1;3_prime_UTR_variant,NMD_transcript_variant-MODIFIER-ENST00000682243.1;3_prime_UTR_variant,NMD_transcript_variant-MODIFIER-ENST00000682549.1;missense_variant-MODERATE-ENST00000682932.1;3_prime_UTR_variant,NMD_transcript_variant-MODIFIER-ENST00000683173.1;missense_variant-MODERATE-ENST00000683221.1;non_coding_transcript_exon_variant-MODIFIER-ENST00000683401.1;missense_variant-MODERATE-ENST00000683412.1;3_prime_UTR_variant,NMD_transcript_variant-MODIFIER-ENST00000683462.1;3_prime_UTR_variant,NMD_transcript_variant-MODIFIER-ENST00000683634.1;3_prime_UTR_variant,NMD_transcript_variant-MODIFIER-ENST00000683706.1;3_prime_UTR_variant,NMD_transcript_variant-MODIFIER-ENST00000683916.1;3_prime_UTR_variant,NMD_transcript_variant-MODIFIER-ENST00000684289.1;3_prime_UTR_variant,NMD_transcript_variant-MODIFIER-ENST00000684386.1
BMI	CAD	rs13191362	6	162612318	A	G	A	G	0.8	0.8764	0.0277	0.0303649	0.0048	0.00787266	7.339e-09	0.0001148	321902	1123080	8	16	16	16	PRKN	intron_variant,NMD_transcript_variant-MODIFIER-ENST00000338468.8;intron_variant-MODIFIER-ENST00000366892.5;intron_variant,NMD_transcript_variant-MODIFIER-ENST00000366894.6;intron_variant-MODIFIER-ENST00000366896.5;intron_variant-MODIFIER-ENST00000366897.5;intron_variant-MODIFIER-ENST00000366898.6;intron_variant,NMD_transcript_variant-MODIFIER-ENST00000479615.5;intron_variant,non_coding_transcript_variant-MODIFIER-ENST00000674176.1;intron_variant,non_coding_transcript_variant-MODIFIER-ENST00000674232.1;intron_variant,non_coding_transcript_variant-MODIFIER-ENST00000674395.1;intron_variant,non_coding_transcript_variant-MODIFIER-ENST00000674493.1;intron_variant,non_coding_transcript_variant-MODIFIER-ENST00000674501.1
BMI	CAD	rs1516725	3	186106215	T	C	T	C	0.0917	0.1455	-0.0451	-0.00573294	0.0046	0.0071283	1.886e-22	0.4213	320644	1165510	2	3	3	3	ETV5;DGKG	intron_variant-MODIFIER-ENST00000306376.10;intron_variant-MODIFIER-ENST00000413301.5;intron_variant-MODIFIER-ENST00000421809.5;intron_variant-MODIFIER-ENST00000422039.1;intron_variant-MODIFIER-ENST00000434744.5;intron_variant-MODIFIER-ENST00000440773.5;intron_variant,non_coding_transcript_variant-MODIFIER-ENST00000447054.5;upstream_gene_variant-MODIFIER-ENST00000472868.6;upstream_gene_variant-MODIFIER-ENST00000475484.1;intron_variant,non_coding_transcript_variant-MODIFIER-ENST00000476890.1;upstream_gene_variant-MODIFIER-ENST00000495808.1
BMI	CAD	rs1528435	2	180686235	T	C	T	C	0.5833	0.6234	0.0178	0.0104537	0.0031	0.00508265	1.196e-08	0.03971	321924	1158980	19	17	17	17	NA	NA
BMI	CAD	rs16851483	3	141556594	G	T	G	T	0.9083	0.9285	-0.0483	-0.0154223	0.0077	0.0095032	3.548e-10	0.1046	233929	1164760	2	7	7	7	RASA2	intron_variant-MODIFIER-ENST00000286364.9
BMI	CAD	rs16951275	15	67784830	C	T	C	T	0.225	0.2364	-0.0311	-0.014901	0.0037	0.00579129	1.911e-17	0.01008	322098	1162880	6	5	5	5	MAP2K5	intron_variant-MODIFIER-ENST00000178640.10;intron_variant-MODIFIER-ENST00000340972.8;intron_variant-MODIFIER-ENST00000354498.9;intron_variant-MODIFIER-ENST00000395476.6;intron_variant,non_coding_transcript_variant-MODIFIER-ENST00000558274.1;intron_variant,non_coding_transcript_variant-MODIFIER-ENST00000558392.5
BMI	CAD	rs17001654	4	76208415	C	G	C	G	0.8417	0.8458	-0.0306	-0.0126013	0.0053	0.00693388	7.76e-09	0.06916	233722	1165630	7	9	9	9	SCARB2	intron_variant-MODIFIER-ENST00000264896.8;intron_variant-MODIFIER-ENST00000452464.6;intron_variant,non_coding_transcript_variant-MODIFIER-ENST00000502908.2;intron_variant,NMD_transcript_variant-MODIFIER-ENST00000509994.2;intron_variant-MODIFIER-ENST00000638295.1;intron_variant,non_coding_transcript_variant-MODIFIER-ENST00000638372.1;intron_variant,non_coding_transcript_variant-MODIFIER-ENST00000638567.1;intron_variant-MODIFIER-ENST00000638603.1;intron_variant,NMD_transcript_variant-MODIFIER-ENST00000638663.1;intron_variant,non_coding_transcript_variant-MODIFIER-ENST00000638680.1;intron_variant-MODIFIER-ENST00000639145.1;intron_variant,NMD_transcript_variant-MODIFIER-ENST00000639300.1;intron_variant,non_coding_transcript_variant-MODIFIER-ENST00000639324.1;intron_variant,NMD_transcript_variant-MODIFIER-ENST00000639715.1;intron_variant-MODIFIER-ENST00000639738.1;intron_variant,NMD_transcript_variant-MODIFIER-ENST00000640341.1;intron_variant-MODIFIER-ENST00000640634.1;intron_variant-MODIFIER-ENST00000640640.1;intron_variant,non_coding_transcript_variant-MODIFIER-ENST00000640916.1;intron_variant-MODIFIER-ENST00000640957.1
BMI	CAD	rs17024393	1	109612066	C	T	C	T	0.04167	0.0295	0.0658	-0.0195616	0.0088	0.0157013	7.029e-14	0.2128	297874	1121840	1	5	5	5	GNAT2;AMPD2	intron_variant-MODIFIER-ENST00000351050.8;upstream_gene_variant-MODIFIER-ENST00000531734.6;intron_variant-MODIFIER-ENST00000622865.1;upstream_gene_variant-MODIFIER-ENST00000673915.1;intron_variant-MODIFIER-ENST00000679935.1
BMI	CAD	rs17094222	10	100635683	C	T	C	T	0.2083	0.2034	0.0249	0.00872374	0.0038	0.00633291	5.942e-11	0.1683	321770	1142260	9	11	11	11	NA	NA
BMI	CAD	rs17405819	8	75894349	C	T	C	T	0.3667	0.3027	-0.0224	-0.01307	0.0033	0.00530969	2.07e-11	0.01383	322085	1165340	12	9	9	9	NA	NA
BMI	CAD	rs17724992	19	18344015	A	G	A	G	0.6917	0.7301	0.0194	0.0266643	0.0035	0.00553928	3.415e-08	1.482e-06	319588	1165630	16	19	19	19	PGPEP1	intron_variant-MODIFIER-ENST00000252813.5;intron_variant-MODIFIER-ENST00000269919.11;intron_variant-MODIFIER-ENST00000595066.5;intron_variant,NMD_transcript_variant-MODIFIER-ENST00000596962.5;intron_variant-MODIFIER-ENST00000597431.2;intron_variant,NMD_transcript_variant-MODIFIER-ENST00000600283.6;intron_variant-MODIFIER-ENST00000604499.6
BMI	CAD	rs1808579	18	23524924	T	C	T	C	0.475	0.4776	-0.0167	-0.00531725	0.0031	0.00505616	4.169e-08	0.293	322032	1143120	20	20	20	20	RMC1;NPC1	intron_variant-MODIFIER-ENST00000269221.8;downstream_gene_variant-MODIFIER-ENST00000586150.5;intron_variant,NMD_transcript_variant-MODIFIER-ENST00000589215.5;upstream_gene_variant-MODIFIER-ENST00000590387.1;intron_variant-MODIFIER-ENST00000590723.5;intron_variant-MODIFIER-ENST00000590868.5;intron_variant,NMD_transcript_variant-MODIFIER-ENST00000590870.5;intron_variant-MODIFIER-ENST00000591107.6;upstream_gene_variant-MODIFIER-ENST00000591367.5;upstream_gene_variant-MODIFIER-ENST00000593081.5;downstream_gene_variant-MODIFIER-ENST00000593280.2;intron_variant-MODIFIER-ENST00000615148.5
BMI	CAD	rs1928295	9	117616205	C	T	C	T	0.425	0.4393	-0.0188	-0.0126632	0.0031	0.00491051	7.91e-10	0.009915	321979	1165560	18	14	14	14	NA	NA
BMI	CAD	rs2033529	6	40380914	G	A	G	A	0.2583	0.2743	0.019	0.0017395	0.0033	0.00549162	1.388e-08	0.7514	321917	1165600	17	16	16	16	TDRG1;LINC00951	downstream_gene_variant-MODIFIER-ENST00000373170.2;non_coding_transcript_exon_variant-MODIFIER-ENST00000373171.3;downstream_gene_variant-MODIFIER-ENST00000448433.6;downstream_gene_variant-MODIFIER-ENST00000448559.5;downstream_gene_variant-MODIFIER-ENST00000451810.3;downstream_gene_variant-MODIFIER-ENST00000652779.1;downstream_gene_variant-MODIFIER-ENST00000653048.1;downstream_gene_variant-MODIFIER-ENST00000654292.1;downstream_gene_variant-MODIFIER-ENST00000655318.1;downstream_gene_variant-MODIFIER-ENST00000660693.1;downstream_gene_variant-MODIFIER-ENST00000660989.1;intron_variant,non_coding_transcript_variant-MODIFIER-ENST00000664585.1;downstream_gene_variant-MODIFIER-ENST00000665433.1;downstream_gene_variant-MODIFIER-ENST00000665631.1;downstream_gene_variant-MODIFIER-ENST00000670828.1;downstream_gene_variant-MODIFIER-ENST00000671430.1;upstream_gene_variant-MODIFIER-ENST00000700328.1;upstream_gene_variant-MODIFIER-ENST00000700330.1;upstream_gene_variant-MODIFIER-ENST00000700331.1;upstream_gene_variant-MODIFIER-ENST00000700332.1;upstream_gene_variant-MODIFIER-ENST00000700333.1
BMI	CAD	rs2033732	8	84167474	C	T	C	T	0.7583	0.7459	0.0192	0.00243933	0.0035	0.00568538	4.889e-08	0.6679	321406	1163540	17	20	20	20	NA	NA
BMI	CAD	rs205262	6	34595387	A	G	A	G	0.7333	0.7318	-0.0221	-0.0308866	0.0035	0.00581784	1.753e-10	1.103e-07	315542	1132890	12	12	12	12	ILRUN	intron_variant-MODIFIER-ENST00000374021.1;intron_variant-MODIFIER-ENST00000374023.8;intron_variant-MODIFIER-ENST00000374026.7
BMI	CAD	rs2075650	19	44892362	A	G	A	G	0.8583	0.8525	0.0258	-0.0794235	0.0045	0.00732862	1.247e-08	2.288e-27	308408	1130950	9	15	15	15	NECTIN2;TOMM40	downstream_gene_variant-MODIFIER-ENST00000252483.10;intron_variant-MODIFIER-ENST00000252487.9;intron_variant-MODIFIER-ENST00000405636.6;intron_variant-MODIFIER-ENST00000426677.7;downstream_gene_variant-MODIFIER-ENST00000589253.1;intron_variant-MODIFIER-ENST00000589649.1;downstream_gene_variant-MODIFIER-ENST00000592018.1;upstream_gene_variant-MODIFIER-ENST00000592041.1;intron_variant-MODIFIER-ENST00000592434.5
BMI	CAD	rs2112347	5	75719417	G	T	G	T	0.375	0.3703	-0.0261	-0.00669475	0.0031	0.00511201	6.191e-17	0.1903	322019	1158820	9	4	4	4	POC5	upstream_gene_variant-MODIFIER-ENST00000428202.7;upstream_gene_variant-MODIFIER-ENST00000502826.5;upstream_gene_variant-MODIFIER-ENST00000503835.5;upstream_gene_variant-MODIFIER-ENST00000506164.5;upstream_gene_variant-MODIFIER-ENST00000507421.1;upstream_gene_variant-MODIFIER-ENST00000508467.5;upstream_gene_variant-MODIFIER-ENST00000512125.5;upstream_gene_variant-MODIFIER-ENST00000514838.6;upstream_gene_variant-MODIFIER-ENST00000515285.5
BMI	CAD	rs2121279	2	142285716	T	C	T	C	0.1167	0.1287	0.0245	0.00166231	0.0044	0.00750491	2.313e-08	0.8247	322065	1146760	10	18	18	18	NA	NA
BMI	CAD	rs2176598	11	43842728	T	C	T	C	0.2	0.2549	0.0198	0.0222596	0.0036	0.00572241	2.971e-08	0.0001003	316848	1158360	15	19	19	19	HSD17B12	intron_variant-MODIFIER-ENST00000278353.10;downstream_gene_variant-MODIFIER-ENST00000527213.5;downstream_gene_variant-MODIFIER-ENST00000527433.6;downstream_gene_variant-MODIFIER-ENST00000531185.5;intron_variant,non_coding_transcript_variant-MODIFIER-ENST00000533090.6;intron_variant,non_coding_transcript_variant-MODIFIER-ENST00000533802.5;intron_variant,non_coding_transcript_variant-MODIFIER-ENST00000534053.1;intron_variant,NMD_transcript_variant-MODIFIER-ENST00000636007.1;intron_variant-MODIFIER-ENST00000637401.1;downstream_gene_variant-MODIFIER-ENST00000638034.1
BMI	CAD	rs2207139	6	50877777	G	A	G	A	0.1	0.1758	0.0447	0.0221737	0.004	0.00637246	4.126e-29	0.0005021	322019	1165650	3	2	2	2	NA	NA
BMI	CAD	rs2245368	7	76978826	T	C	T	C	0.7583	0.8079	-0.0317	-0.00334484	0.0057	0.00672127	3.187e-08	0.6187	205675	1098590	5	9	9	9	DTX2P1	non_coding_transcript_exon_variant-MODIFIER-ENST00000425797.2
BMI	CAD	rs2287019	19	45698914	C	T	C	T	0.85	0.8091	0.036	0.0331499	0.0042	0.00637333	4.585e-18	1.979e-07	300921	1164100	4	3	3	3	QPCTL	intron_variant-MODIFIER-ENST00000012049.10;intron_variant-MODIFIER-ENST00000366382.8;downstream_gene_variant-MODIFIER-ENST00000591606.1;intron_variant,non_coding_transcript_variant-MODIFIER-ENST00000592769.1;intron_variant,NMD_transcript_variant-MODIFIER-ENST00000677024.1;intron_variant,NMD_transcript_variant-MODIFIER-ENST00000677542.1;intron_variant,NMD_transcript_variant-MODIFIER-ENST00000678102.1;intron_variant,NMD_transcript_variant-MODIFIER-ENST00000678862.1
BMI	CAD	rs2365389	3	61250788	C	T	C	T	0.6583	0.5648	0.02	0.00947879	0.0031	0.00499711	1.629e-10	0.05785	316768	1162970	15	11	11	11	FHIT	intron_variant,non_coding_transcript_variant-MODIFIER-ENST00000465330.1;intron_variant-MODIFIER-ENST00000468189.5;intron_variant-MODIFIER-ENST00000476844.5;intron_variant-MODIFIER-ENST00000488467.5;intron_variant,non_coding_transcript_variant-MODIFIER-ENST00000490952.1;intron_variant-MODIFIER-ENST00000492590.6
BMI	CAD	rs2820292	1	201815159	A	C	A	C	0.4917	0.4427	-0.0195	-0.0145522	0.0031	0.00493742	1.834e-10	0.003205	321707	1165540	16	12	12	12	NAV1;IPO9-AS1	intron_variant-MODIFIER-ENST00000367295.5;intron_variant-MODIFIER-ENST00000367296.8;intron_variant-MODIFIER-ENST00000367302.5;intron_variant,non_coding_transcript_variant-MODIFIER-ENST00000413035.5;downstream_gene_variant-MODIFIER-ENST00000421449.1;intron_variant-MODIFIER-ENST00000685211.1
BMI	CAD	rs29941	19	33818627	A	G	A	G	0.3333	0.3304	-0.0182	-0.00784396	0.0033	0.00523906	2.407e-08	0.1343	321970	1165540	19	20	20	20	KCTD15	downstream_gene_variant-MODIFIER-ENST00000284006.10;downstream_gene_variant-MODIFIER-ENST00000430256.3;downstream_gene_variant-MODIFIER-ENST00000592363.1;downstream_gene_variant-MODIFIER-ENST00000683859.1
BMI	CAD	rs3101336	1	72285502	T	C	T	C	0.3509	0.3947	-0.0334	-0.00747291	0.0031	0.00524837	2.661e-26	0.1545	316872	1135190	5	2	2	2	NEGR1;LINC02796	upstream_gene_variant-MODIFIER-ENST00000357731.10;intron_variant,non_coding_transcript_variant-MODIFIER-ENST00000715640.1;intron_variant,non_coding_transcript_variant-MODIFIER-ENST00000715641.1;intron_variant,non_coding_transcript_variant-MODIFIER-ENST00000715642.1;intron_variant,non_coding_transcript_variant-MODIFIER-ENST00000715643.1
BMI	CAD	rs3736485	15	51456413	A	G	A	G	0.425	0.4593	0.0176	-0.0073461	0.0031	0.00497722	7.412e-09	0.14	321398	1162760	19	17	17	17	DMXL2	intron_variant-MODIFIER-ENST00000251076.9;intron_variant-MODIFIER-ENST00000449909.7;intron_variant-MODIFIER-ENST00000543779.6;intron_variant,non_coding_transcript_variant-MODIFIER-ENST00000558124.5;upstream_gene_variant-MODIFIER-ENST00000559059.1;intron_variant,non_coding_transcript_variant-MODIFIER-ENST00000559062.5;downstream_gene_variant-MODIFIER-ENST00000559498.1;upstream_gene_variant-MODIFIER-ENST00000559868.1;downstream_gene_variant-MODIFIER-ENST00000560211.5;intron_variant-MODIFIER-ENST00000560891.6
BMI	CAD	rs3810291	19	47065746	A	G	A	G	0.625	0.6457	0.0283	0.0192776	0.0036	0.00529817	4.812e-15	0.0002742	296261	1165540	8	5	5	5	ZC3H4	3_prime_UTR_variant-MODIFIER-ENST00000253048.10;non_coding_transcript_exon_variant-MODIFIER-ENST00000594019.5;3_prime_UTR_variant-MODIFIER-ENST00000601973.1
BMI	CAD	rs3817334	11	47629441	C	T	C	T	0.55	0.5963	-0.0262	0.0029481	0.0031	0.00498143	5.145e-17	0.554	321959	1162040	8	4	4	4	MTCH2	intron_variant-MODIFIER-ENST00000302503.8;intron_variant,non_coding_transcript_variant-MODIFIER-ENST00000525649.5;intron_variant-MODIFIER-ENST00000530428.2;intron_variant,non_coding_transcript_variant-MODIFIER-ENST00000533571.2;upstream_gene_variant-MODIFIER-ENST00000534074.5;intron_variant,non_coding_transcript_variant-MODIFIER-ENST00000539759.5
BMI	CAD	rs3849570	3	81742961	A	C	A	C	0.3667	0.3574	0.0188	0.0121803	0.0034	0.00510004	2.601e-08	0.01693	284339	1165580	17	14	14	14	GBE1	intron_variant-MODIFIER-ENST00000429644.7;intron_variant-MODIFIER-ENST00000489715.1
BMI	CAD	rs3888190	16	28878165	A	C	A	C	0.3583	0.3861	0.0309	-0.00159574	0.0031	0.00517777	3.14e-23	0.7579	321930	1161120	6	3	3	3	SH2B1;ATP2A1;ATP2A1-AS1	downstream_gene_variant-MODIFIER-ENST00000322610.12;downstream_gene_variant-MODIFIER-ENST00000337120.9;upstream_gene_variant-MODIFIER-ENST00000357084.7;downstream_gene_variant-MODIFIER-ENST00000359285.10;upstream_gene_variant-MODIFIER-ENST00000395503.9;downstream_gene_variant-MODIFIER-ENST00000395532.8;upstream_gene_variant-MODIFIER-ENST00000536376.5;downstream_gene_variant-MODIFIER-ENST00000538342.5;downstream_gene_variant-MODIFIER-ENST00000545570.5;downstream_gene_variant-MODIFIER-ENST00000561547.5;upstream_gene_variant-MODIFIER-ENST00000562185.5;downstream_gene_variant-MODIFIER-ENST00000563674.1;upstream_gene_variant-MODIFIER-ENST00000563975.1;downstream_gene_variant-MODIFIER-ENST00000566956.2;downstream_gene_variant-MODIFIER-ENST00000569651.1;downstream_gene_variant-MODIFIER-ENST00000618521.4;downstream_gene_variant-MODIFIER-ENST00000684370.1;downstream_gene_variant-MODIFIER-ENST00000686287.1;downstream_gene_variant-MODIFIER-ENST00000686664.1;non_coding_transcript_exon_variant-MODIFIER-ENST00000691192.2;downstream_gene_variant-MODIFIER-ENST00000707128.1
BMI	CAD	rs4256980	11	8652392	G	C	G	C	0.725	0.6372	0.0209	0.00809698	0.0031	0.0051019	2.9e-11	0.1125	320028	1162750	14	10	10	10	TRIM66	intron_variant,non_coding_transcript_variant-MODIFIER-ENST00000481014.6;intron_variant-MODIFIER-ENST00000525788.2;upstream_gene_variant-MODIFIER-ENST00000529057.1;intron_variant,NMD_transcript_variant-MODIFIER-ENST00000531498.5;intron_variant-MODIFIER-ENST00000646038.2;intron_variant-MODIFIER-ENST00000705689.1;intron_variant-MODIFIER-ENST00000705690.1;intron_variant,non_coding_transcript_variant-MODIFIER-ENST00000705691.1
BMI	CAD	rs4740619	9	15634328	T	C	T	C	0.5333	0.5397	0.0179	0.0125795	0.0031	0.0050617	4.564e-09	0.01295	321887	1143140	19	16	16	16	CCDC171	intron_variant-MODIFIER-ENST00000380701.8
BMI	CAD	rs543874	1	177920345	G	A	G	A	0.2667	0.198	0.0482	0.00744192	0.0039	0.00618156	2.618e-35	0.2286	322008	1161060	2	1	1	1	SEC16B	downstream_gene_variant-MODIFIER-ENST00000441371.1
BMI	CAD	rs6477694	9	109170062	C	T	C	T	0.3583	0.3786	0.0174	0.00957247	0.0031	0.00522697	2.673e-08	0.06705	322048	1143100	20	18	18	18	EPB41L4B;FRRS1L	downstream_gene_variant-MODIFIER-ENST00000374566.8;upstream_gene_variant-MODIFIER-ENST00000561981.5;upstream_gene_variant-MODIFIER-ENST00000642299.1;upstream_gene_variant-MODIFIER-ENST00000644747.1
BMI	CAD	rs6567160	18	60161902	C	T	C	T	0.2833	0.2453	0.0556	0.0291523	0.0036	0.00567537	3.93e-53	2.797e-07	321958	1162870	1	1	1	1	RNU4-17P;LINC03111	upstream_gene_variant-MODIFIER-ENST00000365598.1;downstream_gene_variant-MODIFIER-ENST00000588794.1
BMI	CAD	rs657452	1	49124175	A	G	A	G	0.4167	0.4057	0.0227	0.00602395	0.0031	0.00503387	5.482e-13	0.2314	313651	1160950	11	6	6	6	AGBL4	intron_variant-MODIFIER-ENST00000371836.1;intron_variant-MODIFIER-ENST00000371838.5;intron_variant-MODIFIER-ENST00000371839.6
BMI	CAD	rs6804842	3	25064946	A	G	A	G	0.425	0.4321	-0.0185	-0.00708137	0.0031	0.00493723	2.476e-09	0.1515	321463	1165550	18	14	14	14	RARB	intron_variant-MODIFIER-ENST00000383772.9;intron_variant-MODIFIER-ENST00000455576.2;intron_variant-MODIFIER-ENST00000686715.1;intron_variant-MODIFIER-ENST00000687353.1;intron_variant,non_coding_transcript_variant-MODIFIER-ENST00000687512.1;intron_variant-MODIFIER-ENST00000687676.1;intron_variant-MODIFIER-ENST00000688892.1;downstream_gene_variant-MODIFIER-ENST00000690576.1
BMI	CAD	rs7138803	12	49853685	G	A	G	A	0.5583	0.6263	-0.0315	-0.00922899	0.0031	0.00504005	8.153e-24	0.06708	322092	1165590	5	2	2	2	NA	NA
BMI	CAD	rs7141420	14	79433111	T	C	T	C	0.6167	0.5227	0.0235	0.00710137	0.0031	0.00505745	1.23e-14	0.1603	321970	1143110	10	6	6	6	NRXN3	intron_variant-MODIFIER-ENST00000281127.11;intron_variant-MODIFIER-ENST00000335750.7;intron_variant-MODIFIER-ENST00000428277.6;intron_variant,non_coding_transcript_variant-MODIFIER-ENST00000553803.5;intron_variant-MODIFIER-ENST00000554719.5;intron_variant-MODIFIER-ENST00000554738.5;intron_variant,non_coding_transcript_variant-MODIFIER-ENST00000555073.5;intron_variant-MODIFIER-ENST00000555387.1;intron_variant,non_coding_transcript_variant-MODIFIER-ENST00000556003.1;intron_variant-MODIFIER-ENST00000557594.5;intron_variant-MODIFIER-ENST00000634499.2;intron_variant-MODIFIER-ENST00000635466.2;intron_variant-MODIFIER-ENST00000676811.1;intron_variant-MODIFIER-ENST00000679122.1
BMI	CAD	rs7243357	18	59216087	G	T	G	T	0.1333	0.1802	-0.0217	-0.00080229	0.004	0.00646685	3.857e-08	0.9013	322107	1162860	13	20	20	20	GRP	upstream_gene_variant-MODIFIER-ENST00000256857.7;upstream_gene_variant-MODIFIER-ENST00000420468.6;upstream_gene_variant-MODIFIER-ENST00000529320.2
BMI	CAD	rs758747	16	3577357	C	T	C	T	0.7333	0.7198	-0.0225	-0.00613066	0.0037	0.00560909	7.473e-10	0.2744	308688	1165620	12	13	13	13	SLX4;NLRC3	downstream_gene_variant-MODIFIER-ENST00000294008.4;upstream_gene_variant-MODIFIER-ENST00000324659.12;5_prime_UTR_variant-MODIFIER-ENST00000359128.10;non_coding_transcript_exon_variant-MODIFIER-ENST00000603055.1;5_prime_UTR_variant,NMD_transcript_variant-MODIFIER-ENST00000615877.4
BMI	CAD	rs7599312	2	212548507	G	A	G	A	0.7083	0.7328	0.022	0.0193963	0.0034	0.00581217	1.173e-10	0.0008463	322024	1136630	13	11	11	11	NA	NA
BMI	CAD	rs7899106	10	85651147	A	G	A	G	0.95	0.9461	-0.0395	-0.00621535	0.0071	0.0117575	2.96e-08	0.5971	321770	1123420	4	19	19	19	GRID1;RN7SKP238	intron_variant-MODIFIER-ENST00000327946.12;intron_variant,NMD_transcript_variant-MODIFIER-ENST00000464741.2;upstream_gene_variant-MODIFIER-ENST00000516483.1
BMI	CAD	rs7903146	10	112998590	T	C	T	C	0.25	0.2878	-0.0234	0.0292794	0.0034	0.00541469	1.112e-11	6.395e-08	322130	1165630	11	9	9	9	TCF7L2	intron_variant-MODIFIER-ENST00000277945.12;intron_variant-MODIFIER-ENST00000346198.5;intron_variant-MODIFIER-ENST00000352065.10;intron_variant-MODIFIER-ENST00000355717.9;intron_variant-MODIFIER-ENST00000355995.9;intron_variant-MODIFIER-ENST00000369395.6;intron_variant-MODIFIER-ENST00000369397.8;intron_variant-MODIFIER-ENST00000534894.5;intron_variant-MODIFIER-ENST00000538897.5;intron_variant-MODIFIER-ENST00000545257.6;intron_variant-MODIFIER-ENST00000627217.3;intron_variant-MODIFIER-ENST00000629706.2;intron_variant-MODIFIER-ENST00000704414.1
BMI	CAD	rs879620	16	3965728	C	T	C	T	0.4083	0.4081	-0.0244	0.0041087	0.004	0.00509436	1.061e-09	0.4199	233835	1165480	10	7	7	7	ADCY9	3_prime_UTR_variant-MODIFIER-ENST00000294016.8;intron_variant-MODIFIER-ENST00000576936.5
BMI	CAD	rs9400239	6	108656460	C	T	C	T	0.7	0.6842	0.0188	0.0126919	0.0033	0.00550399	1.613e-08	0.02111	321988	1141140	18	17	17	17	FOXO3	intron_variant-MODIFIER-ENST00000343882.10;intron_variant-MODIFIER-ENST00000406360.2;5_prime_UTR_variant-MODIFIER-ENST00000540898.1
BMI	CAD	rs9579083	13	27443133	G	C	G	C	0.7667	0.8187	-0.0295	-0.00130121	0.0047	0.00640215	3.461e-10	0.8389	233807	1161930	7	7	7	7	MTIF3	intron_variant-MODIFIER-ENST00000381116.5;intron_variant-MODIFIER-ENST00000381120.8;upstream_gene_variant-MODIFIER-ENST00000405591.3;intron_variant,non_coding_transcript_variant-MODIFIER-ENST00000460973.5;intron_variant,non_coding_transcript_variant-MODIFIER-ENST00000461838.5;intron_variant,non_coding_transcript_variant-MODIFIER-ENST00000464753.1;intron_variant,non_coding_transcript_variant-MODIFIER-ENST00000471771.5;upstream_gene_variant-MODIFIER-ENST00000483903.1;intron_variant,non_coding_transcript_variant-MODIFIER-ENST00000484342.2;intron_variant,non_coding_transcript_variant-MODIFIER-ENST00000485650.5;intron_variant,non_coding_transcript_variant-MODIFIER-ENST00000485959.5;intron_variant,non_coding_transcript_variant-MODIFIER-ENST00000493719.5
BMI	CAD	rs9925964	16	31118574	G	A	G	A	0.3917	0.364	-0.0192	-0.00570319	0.0031	0.00517062	8.108e-10	0.27	318385	1165590	16	13	13	13	KAT8	intron_variant-MODIFIER-ENST00000219797.9;intron_variant-MODIFIER-ENST00000448516.6;intron_variant,non_coding_transcript_variant-MODIFIER-ENST00000539683.2;intron_variant-MODIFIER-ENST00000543774.6;downstream_gene_variant-MODIFIER-ENST00000652764.1
Alcohol	CAD	rs10085696	7	70318034	G	A	G	A	0.201	0.1896	-0.0160517	-0.00097942	0.00249471	0.00621341	1.24e-10	0.8747	537349	1163670	2	2	2	2	AUTS2	intron_variant-MODIFIER-ENST00000342771.10;intron_variant-MODIFIER-ENST00000406775.6;intron_variant,non_coding_transcript_variant-MODIFIER-ENST00000475660.2;intron_variant,non_coding_transcript_variant-MODIFIER-ENST00000643060.1;intron_variant-MODIFIER-ENST00000644939.1
Alcohol	CAD	rs10753661	1	165150555	A	G	A	G	0.702	0.6882	-0.0113656	-0.00364032	0.00207506	0.00540895	4.24e-08	0.5009	535425	1165530	4	5	5	5	NA	NA
Alcohol	CAD	rs1123285	14	56807801	G	C	G	C	0.339	0.3372	-0.0124183	-0.00681223	0.00204989	0.00523344	1.36e-09	0.193	537349	1160840	4	3	3	3	OTX2	intron_variant-MODIFIER-ENST00000339475.10;upstream_gene_variant-MODIFIER-ENST00000408990.8;intron_variant-MODIFIER-ENST00000554559.5;upstream_gene_variant-MODIFIER-ENST00000554788.5;upstream_gene_variant-MODIFIER-ENST00000554845.2;intron_variant-MODIFIER-ENST00000555006.5;intron_variant-MODIFIER-ENST00000555804.2;intron_variant-MODIFIER-ENST00000672125.1;intron_variant-MODIFIER-ENST00000672264.2;intron_variant-MODIFIER-ENST00000673035.1;intron_variant-MODIFIER-ENST00000673481.1;intron_variant-MODIFIER-ENST00000685244.1
Alcohol	CAD	rs11860773	16	73878604	C	T	C	T	0.176	0.1936	-0.0150051	-0.00546461	0.00244381	0.00638337	8.35e-10	0.392	535425	1151260	2	3	3	3	ZFHX3	intron_variant,non_coding_transcript_variant-MODIFIER-ENST00000641018.1;intron_variant-MODIFIER-ENST00000641206.2;intron_variant,non_coding_transcript_variant-MODIFIER-ENST00000642085.1
Alcohol	CAD	rs1229984	4	99318162	C	T	C	T	0.953	0.919	0.188115	0.0643622	0.00617852	0.0131845	1.6e-203	1.052e-06	537349	1153410	1	1	1	1	ADH1B	missense_variant-MODERATE-ENST00000305046.13;non_coding_transcript_exon_variant-MODIFIER-ENST00000504498.1;missense_variant-MODERATE-ENST00000506651.5;non_coding_transcript_exon_variant-MODIFIER-ENST00000515694.4;missense_variant-MODERATE-ENST00000625860.2;non_coding_transcript_exon_variant-MODIFIER-ENST00000632775.1
Alcohol	CAD	rs1260326	2	27508073	C	T	C	T	0.595	0.6151	0.023812	-0.0163546	0.00198433	0.00507331	3.33e-33	0.001266	537349	1165540	1	1	1	1	GCKR	missense_variant,splice_region_variant-MODERATE-ENST00000264717.7;missense_variant,splice_region_variant-MODERATE-ENST00000411584.1;downstream_gene_variant-MODIFIER-ENST00000472290.1;splice_region_variant,non_coding_transcript_exon_variant-LOW-ENST00000478147.1
Alcohol	CAD	rs13107325	4	102267552	T	C	T	C	0.0654	0.0669	-0.0364548	-0.00753763	0.00391286	0.0112006	1.23e-20	0.501	537349	1122710	1	1	1	1	SLC39A8	missense_variant-MODERATE-ENST00000356736.5;missense_variant-MODERATE-ENST00000394833.6;3_prime_UTR_variant,NMD_transcript_variant-MODIFIER-ENST00000424970.7;downstream_gene_variant-MODIFIER-ENST00000512337.1;missense_variant-MODERATE-ENST00000682227.1;3_prime_UTR_variant,NMD_transcript_variant-MODIFIER-ENST00000682243.1;3_prime_UTR_variant,NMD_transcript_variant-MODIFIER-ENST00000682549.1;missense_variant-MODERATE-ENST00000682932.1;3_prime_UTR_variant,NMD_transcript_variant-MODIFIER-ENST00000683173.1;missense_variant-MODERATE-ENST00000683221.1;non_coding_transcript_exon_variant-MODIFIER-ENST00000683401.1;missense_variant-MODERATE-ENST00000683412.1;3_prime_UTR_variant,NMD_transcript_variant-MODIFIER-ENST00000683462.1;3_prime_UTR_variant,NMD_transcript_variant-MODIFIER-ENST00000683634.1;3_prime_UTR_variant,NMD_transcript_variant-MODIFIER-ENST00000683706.1;3_prime_UTR_variant,NMD_transcript_variant-MODIFIER-ENST00000683916.1;3_prime_UTR_variant,NMD_transcript_variant-MODIFIER-ENST00000684289.1;3_prime_UTR_variant,NMD_transcript_variant-MODIFIER-ENST00000684386.1
Alcohol	CAD	rs13332432	16	85688203	G	C	G	C	0.296	0.2863	0.014005	-0.00976288	0.00214072	0.005532	5.94e-11	0.0776	535425	1162620	3	2	2	2	GINS2;C16orf74	intron_variant-MODIFIER-ENST00000253462.8;upstream_gene_variant-MODIFIER-ENST00000595355.5;intron_variant-MODIFIER-ENST00000596233.1;downstream_gene_variant-MODIFIER-ENST00000602719.5;downstream_gene_variant-MODIFIER-ENST00000602758.1
Alcohol	CAD	rs1387766	12	91688023	A	G	A	G	0.622	0.6208	-0.010827	0.00278419	0.00198336	0.00506611	4.79e-08	0.5826	537349	1165240	5	5	5	5	NA	NA
Alcohol	CAD	rs153106	16	28515576	C	T	C	T	0.409	0.4095	-0.0136118	-0.00121272	0.00195858	0.00502778	3.63e-12	0.8094	535425	1165570	3	2	2	2	IL27	upstream_gene_variant-MODIFIER-ENST00000568075.1
Alcohol	CAD	rs16854020	4	42115542	A	G	A	G	0.127	0.1295	0.018083	0.00766511	0.0029068	0.00750724	4.82e-10	0.3072	537349	1156100	2	3	3	3	BEND4	3_prime_UTR_variant-MODIFIER-ENST00000502486.6;3_prime_UTR_variant-MODIFIER-ENST00000504360.5
Alcohol	CAD	rs1713676	11	113789854	G	A	G	A	0.522	0.5155	-0.0106123	-0.0175227	0.00193111	0.00489544	4e-08	0.0003444	537349	1163970	5	5	5	5	ATF4P4;LRRC37A13P	upstream_gene_variant-MODIFIER-ENST00000438498.2;upstream_gene_variant-MODIFIER-ENST00000546055.1
Alcohol	CAD	rs17177078	16	24799360	T	C	T	C	0.0664	0.0602	-0.0249627	0.00328402	0.00408184	0.0109038	9.51e-10	0.7633	535425	1131010	1	3	3	3	TNRC6A	intron_variant-MODIFIER-ENST00000315183.11;intron_variant-MODIFIER-ENST00000395799.8;intron_variant-MODIFIER-ENST00000450465.6;upstream_gene_variant-MODIFIER-ENST00000462400.1;upstream_gene_variant-MODIFIER-ENST00000477487.5;intron_variant,NMD_transcript_variant-MODIFIER-ENST00000491718.5;intron_variant,non_coding_transcript_variant-MODIFIER-ENST00000561726.1;downstream_gene_variant-MODIFIER-ENST00000567232.1;downstream_gene_variant-MODIFIER-ENST00000568806.1;downstream_gene_variant-MODIFIER-ENST00000568903.5
Alcohol	CAD	rs2049045	11	27672694	C	G	C	G	0.189	0.1726	-0.0137683	-0.0172466	0.00250539	0.00658586	3.97e-08	0.008826	537349	1156620	3	5	5	5	BDNF;BDNF-AS	intron_variant-MODIFIER-ENST00000314915.6;intron_variant-MODIFIER-ENST00000356660.9;intron_variant-MODIFIER-ENST00000395978.7;intron_variant-MODIFIER-ENST00000395981.7;intron_variant-MODIFIER-ENST00000395983.7;intron_variant-MODIFIER-ENST00000395986.6;intron_variant-MODIFIER-ENST00000418212.5;intron_variant-MODIFIER-ENST00000438929.5;intron_variant,non_coding_transcript_variant-MODIFIER-ENST00000499008.8;intron_variant,non_coding_transcript_variant-MODIFIER-ENST00000499568.3;intron_variant,non_coding_transcript_variant-MODIFIER-ENST00000500662.7;intron_variant,non_coding_transcript_variant-MODIFIER-ENST00000501176.7;intron_variant,non_coding_transcript_variant-MODIFIER-ENST00000501663.3;intron_variant,non_coding_transcript_variant-MODIFIER-ENST00000502161.7;intron_variant-MODIFIER-ENST00000525950.5;intron_variant,non_coding_transcript_variant-MODIFIER-ENST00000530686.6;intron_variant,NMD_transcript_variant-MODIFIER-ENST00000530786.5;intron_variant-MODIFIER-ENST00000530861.5;intron_variant-MODIFIER-ENST00000532997.5;intron_variant-MODIFIER-ENST00000533131.5;intron_variant-MODIFIER-ENST00000533246.5;intron_variant,non_coding_transcript_variant-MODIFIER-ENST00000584049.5;intron_variant,non_coding_transcript_variant-MODIFIER-ENST00000650703.1;intron_variant,non_coding_transcript_variant-MODIFIER-ENST00000650815.1;intron_variant,non_coding_transcript_variant-MODIFIER-ENST00000650855.1;intron_variant,non_coding_transcript_variant-MODIFIER-ENST00000650862.1;intron_variant,non_coding_transcript_variant-MODIFIER-ENST00000650864.1;intron_variant,non_coding_transcript_variant-MODIFIER-ENST00000650880.1;intron_variant,non_coding_transcript_variant-MODIFIER-ENST00000650954.2;intron_variant,non_coding_transcript_variant-MODIFIER-ENST00000651026.1;intron_variant,non_coding_transcript_variant-MODIFIER-ENST00000651103.1;intron_variant,non_coding_transcript_variant-MODIFIER-ENST00000651152.1;intron_variant,non_coding_transcript_variant-MODIFIER-ENST00000651193.1;intron_variant,non_coding_transcript_variant-MODIFIER-ENST00000651218.1;intron_variant,non_coding_transcript_variant-MODIFIER-ENST00000651238.1;intron_variant,non_coding_transcript_variant-MODIFIER-ENST00000651252.2;intron_variant,non_coding_transcript_variant-MODIFIER-ENST00000651264.1;intron_variant,non_coding_transcript_variant-MODIFIER-ENST00000651437.1;intron_variant,non_coding_transcript_variant-MODIFIER-ENST00000651592.1;intron_variant,non_coding_transcript_variant-MODIFIER-ENST00000651635.1;intron_variant,non_coding_transcript_variant-MODIFIER-ENST00000651707.1;intron_variant,non_coding_transcript_variant-MODIFIER-ENST00000651742.1;intron_variant,non_coding_transcript_variant-MODIFIER-ENST00000651756.1;intron_variant,non_coding_transcript_variant-MODIFIER-ENST00000651796.1;intron_variant,non_coding_transcript_variant-MODIFIER-ENST00000651905.1;intron_variant,non_coding_transcript_variant-MODIFIER-ENST00000651926.2;intron_variant,non_coding_transcript_variant-MODIFIER-ENST00000651944.1;intron_variant,non_coding_transcript_variant-MODIFIER-ENST00000651990.1;intron_variant,non_coding_transcript_variant-MODIFIER-ENST00000651997.1;intron_variant,non_coding_transcript_variant-MODIFIER-ENST00000652063.1;intron_variant,non_coding_transcript_variant-MODIFIER-ENST00000652133.1;intron_variant,non_coding_transcript_variant-MODIFIER-ENST00000652138.1;intron_variant,non_coding_transcript_variant-MODIFIER-ENST00000652212.1;intron_variant,non_coding_transcript_variant-MODIFIER-ENST00000652244.1;intron_variant,non_coding_transcript_variant-MODIFIER-ENST00000652325.1;intron_variant,non_coding_transcript_variant-MODIFIER-ENST00000652516.1;intron_variant,non_coding_transcript_variant-MODIFIER-ENST00000652574.1;intron_variant,non_coding_transcript_variant-MODIFIER-ENST00000652594.1;upstream_gene_variant-MODIFIER-ENST00000652673.1;intron_variant,non_coding_transcript_variant-MODIFIER-ENST00000652754.1;intron_variant,non_coding_transcript_variant-MODIFIER-ENST00000660080.1
Alcohol	CAD	rs2299409	7	104171723	A	G	A	G	0.493	0.5163	-0.0105546	0.0109905	0.00193346	0.00491756	4.8e-08	0.02542	537349	1163580	5	5	5	5	ORC5	intron_variant-MODIFIER-ENST00000297431.9;intron_variant,NMD_transcript_variant-MODIFIER-ENST00000422497.5;intron_variant-MODIFIER-ENST00000447452.6
Alcohol	CAD	rs283408	4	99355957	T	G	T	G	0.572	0.5522	-0.0155419	-0.00910838	0.00193819	0.00497175	1.04e-15	0.06695	537349	1165570	2	1	1	1	ADH1C	upstream_gene_variant-MODIFIER-ENST00000505942.2;upstream_gene_variant-MODIFIER-ENST00000510055.5;upstream_gene_variant-MODIFIER-ENST00000511397.3;upstream_gene_variant-MODIFIER-ENST00000515683.6
Alcohol	CAD	rs28601761	8	125487789	G	C	G	C	0.405	0.4103	0.0112989	-0.0478753	0.00195507	0.00503728	7.6e-09	2.016e-21	537349	1163750	4	4	4	4	TRIB1AL	intron_variant,non_coding_transcript_variant-MODIFIER-ENST00000521991.2;intron_variant,non_coding_transcript_variant-MODIFIER-ENST00000522815.1
Alcohol	CAD	rs28680958	1	173879670	A	G	A	G	0.23	0.217	-0.0135848	0.00715395	0.0023684	0.00594812	9.78e-09	0.2291	535425	1165650	3	4	4	4	ZBTB37	intron_variant-MODIFIER-ENST00000367701.10;intron_variant-MODIFIER-ENST00000367704.5;intron_variant-MODIFIER-ENST00000695459.1
Alcohol	CAD	rs28712821	4	39412160	A	G	A	G	0.594	0.5893	0.0283339	0.00476096	0.00197411	0.0050214	1.1e-46	0.3431	537349	1165520	1	1	1	1	KLB;MIR5591	intron_variant-MODIFIER-ENST00000257408.5;downstream_gene_variant-MODIFIER-ENST00000578248.1
Alcohol	CAD	rs28732378	3	85354742	G	A	G	A	0.729	0.7248	-0.0167274	-0.00066861	0.00219076	0.00550637	2.24e-14	0.9034	533585	1165510	2	2	2	2	CADM2	intron_variant-MODIFIER-ENST00000383699.8;intron_variant-MODIFIER-ENST00000407528.6
Alcohol	CAD	rs28929474	14	94378610	T	C	T	C	0.0154	0.0172	-0.0476809	-0.135589	0.00713966	0.0218271	2.39e-11	5.233e-10	537349	1089070	1	2	2	2	SERPINA1	missense_variant-MODERATE-ENST00000355814.8;missense_variant-MODERATE-ENST00000393087.9;missense_variant-MODERATE-ENST00000393088.8;downstream_gene_variant-MODIFIER-ENST00000402629.1;missense_variant-MODERATE-ENST00000404814.8;missense_variant-MODERATE-ENST00000437397.5;missense_variant-MODERATE-ENST00000440909.5;missense_variant-MODERATE-ENST00000448921.5;missense_variant-MODERATE-ENST00000449399.7;3_prime_UTR_variant,NMD_transcript_variant-MODIFIER-ENST00000489769.1;downstream_gene_variant-MODIFIER-ENST00000553327.5;downstream_gene_variant-MODIFIER-ENST00000554720.1;downstream_gene_variant-MODIFIER-ENST00000556091.1;downstream_gene_variant-MODIFIER-ENST00000556955.5;downstream_gene_variant-MODIFIER-ENST00000557118.5;downstream_gene_variant-MODIFIER-ENST00000557492.5;missense_variant-MODERATE-ENST00000636712.1
Alcohol	CAD	rs331939	4	142733736	A	G	A	G	0.339	0.3459	-0.0119016	0.00739353	0.00202921	0.00513733	4.5e-09	0.1501	537349	1163640	4	3	3	3	INPP4B	intron_variant-MODIFIER-ENST00000262992.9;intron_variant-MODIFIER-ENST00000503927.5;intron_variant-MODIFIER-ENST00000506788.5;intron_variant-MODIFIER-ENST00000509777.5;intron_variant-MODIFIER-ENST00000513000.5;intron_variant,non_coding_transcript_variant-MODIFIER-ENST00000514964.1
Alcohol	CAD	rs34121753	17	7830515	G	A	G	A	0.532	0.5555	0.0110694	0.00154662	0.00195072	0.00521256	1.39e-08	0.7667	537349	1153430	5	4	4	4	DNAH2;KDM6B	intron_variant-MODIFIER-ENST00000389173.6;upstream_gene_variant-MODIFIER-ENST00000448097.7;intron_variant-MODIFIER-ENST00000572933.6;intron_variant-MODIFIER-ENST00000575105.1
Alcohol	CAD	rs34704785	13	67543549	T	C	T	C	0.412	0.4735	-0.0105815	0.0092002	0.00193514	0.00516625	4.52e-08	0.07494	537349	1162790	5	5	5	5	NA	NA
Alcohol	CAD	rs3814877	16	30031356	T	G	T	G	0.381	0.3983	-0.0112752	0.00352957	0.00197174	0.00500175	1.07e-08	0.4804	535425	1165590	5	4	4	4	TLCD3B;C16orf92	upstream_gene_variant-MODIFIER-ENST00000279389.8;upstream_gene_variant-MODIFIER-ENST00000380495.9;intron_variant-MODIFIER-ENST00000561666.5;upstream_gene_variant-MODIFIER-ENST00000564806.1;downstream_gene_variant-MODIFIER-ENST00000567037.1;downstream_gene_variant-MODIFIER-ENST00000567847.1;downstream_gene_variant-MODIFIER-ENST00000569198.1;intron_variant,NMD_transcript_variant-MODIFIER-ENST00000569508.6;downstream_gene_variant-MODIFIER-ENST00000571269.1
Alcohol	CAD	rs4233567	2	143514807	T	C	T	C	0.34	0.3363	-0.0125899	0.00278797	0.00201085	0.00539398	3.83e-10	0.6052	537349	1159040	4	3	3	3	ARHGAP15	intron_variant-MODIFIER-ENST00000295095.11;intron_variant,non_coding_transcript_variant-MODIFIER-ENST00000548242.5;upstream_gene_variant-MODIFIER-ENST00000549436.5;intron_variant,non_coding_transcript_variant-MODIFIER-ENST00000552289.1
Alcohol	CAD	rs4309187	11	113541721	C	A	C	A	0.697	0.6872	0.0147908	0.0114766	0.00208756	0.00537169	1.37e-12	0.03264	537349	1163900	2	2	2	2	NA	NA
Alcohol	CAD	rs4752999	11	47407014	T	C	T	C	0.321	0.323	-0.0145643	-0.00988533	0.00207008	0.00523921	2.03e-12	0.05919	533585	1162050	3	2	2	2	SLC39A13;SLC39A13-AS1;SPI1	upstream_gene_variant-MODIFIER-ENST00000354884.8;upstream_gene_variant-MODIFIER-ENST00000362021.9;upstream_gene_variant-MODIFIER-ENST00000524928.1;upstream_gene_variant-MODIFIER-ENST00000526614.5;upstream_gene_variant-MODIFIER-ENST00000527091.1;upstream_gene_variant-MODIFIER-ENST00000531419.5;upstream_gene_variant-MODIFIER-ENST00000531865.5;upstream_gene_variant-MODIFIER-ENST00000531974.5;intron_variant,non_coding_transcript_variant-MODIFIER-ENST00000532340.2;intron_variant,non_coding_transcript_variant-MODIFIER-ENST00000532943.5;upstream_gene_variant-MODIFIER-ENST00000533076.5;intron_variant,non_coding_transcript_variant-MODIFIER-ENST00000655367.2;intron_variant,non_coding_transcript_variant-MODIFIER-ENST00000666926.1;intron_variant,non_coding_transcript_variant-MODIFIER-ENST00000691591.1;intron_variant-MODIFIER-ENST00000713543.1
Alcohol	CAD	rs4916723	5	88558577	C	A	C	A	0.404	0.4148	-0.0112709	0.00340951	0.00195315	0.0052042	8.07e-09	0.5124	537349	1138350	5	4	4	4	MIR9-2HG	intron_variant,non_coding_transcript_variant-MODIFIER-ENST00000502301.5;intron_variant,non_coding_transcript_variant-MODIFIER-ENST00000506014.5;intron_variant,non_coding_transcript_variant-MODIFIER-ENST00000506664.7;intron_variant,non_coding_transcript_variant-MODIFIER-ENST00000506978.5;intron_variant,non_coding_transcript_variant-MODIFIER-ENST00000508885.6;intron_variant,non_coding_transcript_variant-MODIFIER-ENST00000509405.7;intron_variant,non_coding_transcript_variant-MODIFIER-ENST00000513805.6;intron_variant,non_coding_transcript_variant-MODIFIER-ENST00000656755.1;intron_variant,non_coding_transcript_variant-MODIFIER-ENST00000659156.1;intron_variant,non_coding_transcript_variant-MODIFIER-ENST00000662060.1;intron_variant,non_coding_transcript_variant-MODIFIER-ENST00000662192.1;intron_variant,non_coding_transcript_variant-MODIFIER-ENST00000664240.2;intron_variant,non_coding_transcript_variant-MODIFIER-ENST00000665062.2;intron_variant,non_coding_transcript_variant-MODIFIER-ENST00000665865.1;intron_variant,non_coding_transcript_variant-MODIFIER-ENST00000666297.1;intron_variant,non_coding_transcript_variant-MODIFIER-ENST00000668089.1;intron_variant,non_coding_transcript_variant-MODIFIER-ENST00000669424.1;intron_variant,non_coding_transcript_variant-MODIFIER-ENST00000670494.1;intron_variant,non_coding_transcript_variant-MODIFIER-ENST00000687262.1;intron_variant,non_coding_transcript_variant-MODIFIER-ENST00000689967.1;intron_variant,non_coding_transcript_variant-MODIFIER-ENST00000692551.1;intron_variant,non_coding_transcript_variant-MODIFIER-ENST00000700760.1;intron_variant,non_coding_transcript_variant-MODIFIER-ENST00000701425.1;intron_variant,non_coding_transcript_variant-MODIFIER-ENST00000701556.1;intron_variant,non_coding_transcript_variant-MODIFIER-ENST00000702076.1
Alcohol	CAD	rs528301	2	44927769	A	G	A	G	0.605	0.594	0.0155919	0.00243655	0.00194899	0.00512748	1.25e-15	0.6346	537349	1154210	2	1	1	1	LINC01833	downstream_gene_variant-MODIFIER-ENST00000430847.3;intron_variant,non_coding_transcript_variant-MODIFIER-ENST00000432125.2;intron_variant,non_coding_transcript_variant-MODIFIER-ENST00000437916.2;downstream_gene_variant-MODIFIER-ENST00000444871.3;upstream_gene_variant-MODIFIER-ENST00000560399.2;downstream_gene_variant-MODIFIER-ENST00000685287.1
Alcohol	CAD	rs55872084	5	156474993	T	G	T	G	0.218	0.2269	0.0127314	-0.0013795	0.0022684	0.00585419	1.98e-08	0.8137	537349	1164720	4	5	5	5	SGCD	intron_variant-MODIFIER-ENST00000337851.9;intron_variant-MODIFIER-ENST00000435422.7;intron_variant-MODIFIER-ENST00000517913.5;intron_variant,NMD_transcript_variant-MODIFIER-ENST00000524347.2
Alcohol	CAD	rs55932213	9	105993341	G	A	G	A	0.701	0.727	0.0124767	0.00792802	0.002216	0.00572543	1.8e-08	0.1661	537349	1165520	4	5	5	5	LINC01505	non_coding_transcript_exon_variant-MODIFIER-ENST00000637185.1
Alcohol	CAD	rs6106989	20	25046994	A	G	A	G	0.628	0.6106	0.0108994	0.00314663	0.00198336	0.00512701	3.81e-08	0.5394	537349	1159000	5	5	5	5	ACSS1	intron_variant-MODIFIER-ENST00000323482.9;intron_variant-MODIFIER-ENST00000376726.3;intron_variant-MODIFIER-ENST00000432802.6
Alcohol	CAD	rs6573197	14	58257490	T	C	T	C	0.726	0.714	-0.0122755	-0.0167361	0.00213689	0.0054793	9.3e-09	0.002255	537349	1160770	4	4	4	4	PSMA3;ARMH4	intron_variant-MODIFIER-ENST00000216455.9;intron_variant-MODIFIER-ENST00000412908.6;intron_variant,non_coding_transcript_variant-MODIFIER-ENST00000553665.5;upstream_gene_variant-MODIFIER-ENST00000553677.1;intron_variant,non_coding_transcript_variant-MODIFIER-ENST00000554218.1;intron_variant,non_coding_transcript_variant-MODIFIER-ENST00000554812.5;intron_variant,non_coding_transcript_variant-MODIFIER-ENST00000555743.1;intron_variant,NMD_transcript_variant-MODIFIER-ENST00000555931.5;intron_variant,non_coding_transcript_variant-MODIFIER-ENST00000556321.1;intron_variant,NMD_transcript_variant-MODIFIER-ENST00000557087.5;intron_variant-MODIFIER-ENST00000557508.5
Alcohol	CAD	rs6739804	2	63042469	C	T	C	T	0.66	0.6753	-0.0129688	0.0207893	0.00208202	0.0053018	4.72e-10	8.812e-05	537349	1158980	3	3	3	3	EHBP1;EHBP1-AS1	intron_variant-MODIFIER-ENST00000263991.9;intron_variant-MODIFIER-ENST00000405015.7;intron_variant-MODIFIER-ENST00000405289.5;downstream_gene_variant-MODIFIER-ENST00000412297.2;downstream_gene_variant-MODIFIER-ENST00000413549.1;downstream_gene_variant-MODIFIER-ENST00000429952.5;intron_variant-MODIFIER-ENST00000431489.6;downstream_gene_variant-MODIFIER-ENST00000437346.5;upstream_gene_variant-MODIFIER-ENST00000471179.1;intron_variant,non_coding_transcript_variant-MODIFIER-ENST00000496857.5;intron_variant,non_coding_transcript_variant-MODIFIER-ENST00000650490.1;downstream_gene_variant-MODIFIER-ENST00000660923.1
Alcohol	CAD	rs682011	11	121673577	C	T	C	T	0.567	0.5727	0.0110068	0.00417959	0.00194575	0.00501154	1.53e-08	0.4043	537349	1161190	5	4	4	4	NA	NA
Alcohol	CAD	rs6951574	7	153792659	C	T	C	T	0.459	0.455	0.0127525	0.00346214	0.00193576	0.00541297	4.44e-11	0.5224	537349	1077110	3	2	2	2	DPP6	intron_variant-MODIFIER-ENST00000706130.1
Alcohol	CAD	rs7106546	11	116208453	T	G	T	G	0.755	0.7544	0.0130275	-0.00087003	0.00228869	0.00578194	1.28e-08	0.8804	537349	1161170	3	4	4	4	NA	NA
Alcohol	CAD	rs76640332	17	46112492	A	G	A	G	0.204	0.1944	-0.0210081	0.0141552	0.00238944	0.00697514	1.47e-18	0.04242	537349	1082090	1	1	1	1	KANSL1	intron_variant-MODIFIER-ENST00000262419.10;intron_variant-MODIFIER-ENST00000432791.7;intron_variant-MODIFIER-ENST00000571698.2;intron_variant-MODIFIER-ENST00000572904.6;intron_variant-MODIFIER-ENST00000574590.6;intron_variant-MODIFIER-ENST00000575318.6;intron_variant,non_coding_transcript_variant-MODIFIER-ENST00000577114.2;intron_variant,non_coding_transcript_variant-MODIFIER-ENST00000638269.1;intron_variant-MODIFIER-ENST00000638275.1;intron_variant-MODIFIER-ENST00000639150.1;intron_variant,non_coding_transcript_variant-MODIFIER-ENST00000639375.1;intron_variant-MODIFIER-ENST00000639531.1;intron_variant-MODIFIER-ENST00000639853.1;intron_variant-MODIFIER-ENST00000648792.1
Alcohol	CAD	rs79616692	16	72304608	C	G	C	G	0.11	0.1039	0.0188085	-0.0143496	0.00315231	0.00837171	2.38e-09	0.08652	535425	1123900	1	3	3	3	LINC01572	intron_variant,non_coding_transcript_variant-MODIFIER-ENST00000624829.4
Alcohol	CAD	rs838145	19	48745473	A	G	A	G	0.584	0.5665	-0.0157978	-0.00769336	0.00194017	0.00510875	3.87e-16	0.1321	537349	1164000	2	1	1	1	RASIP1;IZUMO1;FUT1	upstream_gene_variant-MODIFIER-ENST00000222145.9;intron_variant-MODIFIER-ENST00000332955.7;intron_variant,NMD_transcript_variant-MODIFIER-ENST00000595517.5;intron_variant,NMD_transcript_variant-MODIFIER-ENST00000595937.5;non_coding_transcript_exon_variant-MODIFIER-ENST00000597553.1;upstream_gene_variant-MODIFIER-ENST00000599871.1;intron_variant-MODIFIER-ENST00000602105.1;downstream_gene_variant-MODIFIER-ENST00000645652.2
HDL	CAD	rs10019888	4	26061368	A	G	A	G	0.8364	0.8386	0.027	-0.00865496	0.0046	0.00676557	4.901e-08	0.2008	187077	1154330	14	19	19	19	NA	NA
HDL	CAD	rs10087900	8	143221248	G	A	G	A	0.5607	0.5718	0.0231	0.00148392	0.0036	0.0050605	2.174e-09	0.7693	183672	1152300	17	15	15	15	GPIHBP1	downstream_gene_variant-MODIFIER-ENST00000622500.2
HDL	CAD	rs102275	11	61790331	T	C	T	C	0.628	0.6455	0.0391	0.0110117	0.0035	0.00516038	6.404e-28	0.03285	187085	1164000	7	4	4	4	TMEM258;MYRF;FEN1;MIR611;FADS2	intron_variant,NMD_transcript_variant-MODIFIER-ENST00000257262.12;downstream_gene_variant-MODIFIER-ENST00000265460.9;downstream_gene_variant-MODIFIER-ENST00000278836.10;upstream_gene_variant-MODIFIER-ENST00000305885.3;downstream_gene_variant-MODIFIER-ENST00000384869.1;downstream_gene_variant-MODIFIER-ENST00000389602.4;intron_variant,non_coding_transcript_variant-MODIFIER-ENST00000535042.1;intron_variant,NMD_transcript_variant-MODIFIER-ENST00000535297.1;upstream_gene_variant-MODIFIER-ENST00000535723.1;intron_variant-MODIFIER-ENST00000537328.6;downstream_gene_variant-MODIFIER-ENST00000539361.1;non_coding_transcript_exon_variant-MODIFIER-ENST00000540434.1;intron_variant,NMD_transcript_variant-MODIFIER-ENST00000541893.5;intron_variant-MODIFIER-ENST00000543510.1;intron_variant,NMD_transcript_variant-MODIFIER-ENST00000545210.5;upstream_gene_variant-MODIFIER-ENST00000574708.5;downstream_gene_variant-MODIFIER-ENST00000675319.1;downstream_gene_variant-MODIFIER-ENST00000675345.1;downstream_gene_variant-MODIFIER-ENST00000675792.1
HDL	CAD	rs103294	19	54293995	T	C	T	C	0.186	0.2152	0.0523	-0.00184047	0.0044	0.00609553	3.995e-30	0.7627	175917	1159810	4	3	3	3	NA	NA
HDL	CAD	rs10468017	15	58386313	T	C	T	C	0.2757	0.2847	0.1179	0.0120589	0.0038	0.00542794	1.21e-188	0.02631	181223	1165600	1	1	1	1	ALDH1A2	intron_variant-MODIFIER-ENST00000558239.5;intron_variant,non_coding_transcript_variant-MODIFIER-ENST00000560863.5
HDL	CAD	rs1047891	2	210675783	C	A	C	A	0.6979	0.6965	0.0269	0.0198117	0.0039	0.005448	8.73e-10	0.0002764	182043	1159050	14	12	12	12	CPS1	missense_variant-MODERATE-ENST00000233072.10;missense_variant-MODERATE-ENST00000430249.7;missense_variant-MODERATE-ENST00000451903.3;non_coding_transcript_exon_variant-MODIFIER-ENST00000479988.1;non_coding_transcript_exon_variant-MODIFIER-ENST00000645825.1;non_coding_transcript_exon_variant-MODIFIER-ENST00000671984.1;missense_variant-MODERATE-ENST00000673510.1;missense_variant-MODERATE-ENST00000673630.1;3_prime_UTR_variant,NMD_transcript_variant-MODIFIER-ENST00000673698.1;missense_variant-MODERATE-ENST00000673711.1;non_coding_transcript_exon_variant-MODIFIER-ENST00000674074.1
HDL	CAD	rs10501321	11	47273075	C	T	C	T	0.314	0.3406	0.0483	0.00422423	0.0036	0.00520998	3.541e-38	0.4175	186984	1162040	5	3	3	3	MADD;NR1H3;MADD-AS1	intron_variant-MODIFIER-ENST00000311027.9;intron_variant-MODIFIER-ENST00000342922.8;intron_variant-MODIFIER-ENST00000349238.7;intron_variant-MODIFIER-ENST00000395336.7;intron_variant-MODIFIER-ENST00000395344.7;downstream_gene_variant-MODIFIER-ENST00000395397.7;intron_variant-MODIFIER-ENST00000402192.6;intron_variant-MODIFIER-ENST00000402799.5;downstream_gene_variant-MODIFIER-ENST00000405576.5;downstream_gene_variant-MODIFIER-ENST00000405853.7;intron_variant-MODIFIER-ENST00000406482.5;downstream_gene_variant-MODIFIER-ENST00000407404.5;intron_variant-MODIFIER-ENST00000407859.7;intron_variant-MODIFIER-ENST00000422579.1;intron_variant-MODIFIER-ENST00000428807.5;downstream_gene_variant-MODIFIER-ENST00000441012.7;intron_variant-MODIFIER-ENST00000444117.5;intron_variant-MODIFIER-ENST00000453571.5;downstream_gene_variant-MODIFIER-ENST00000462051.5;downstream_gene_variant-MODIFIER-ENST00000467728.5;downstream_gene_variant-MODIFIER-ENST00000481020.5;downstream_gene_variant-MODIFIER-ENST00000481889.6;upstream_gene_variant-MODIFIER-ENST00000489415.1;downstream_gene_variant-MODIFIER-ENST00000494018.1;intron_variant-MODIFIER-ENST00000526603.6;downstream_gene_variant-MODIFIER-ENST00000527949.1;downstream_gene_variant-MODIFIER-ENST00000529540.5;downstream_gene_variant-MODIFIER-ENST00000532630.1;intron_variant,non_coding_transcript_variant-MODIFIER-ENST00000534808.1;upstream_gene_variant-MODIFIER-ENST00000543925.5;upstream_gene_variant-MODIFIER-ENST00000545474.1;downstream_gene_variant-MODIFIER-ENST00000616973.4;intron_variant-MODIFIER-ENST00000634938.2;intron_variant-MODIFIER-ENST00000706886.1;intron_variant-MODIFIER-ENST00000706887.1;intron_variant,NMD_transcript_variant-MODIFIER-ENST00000706888.1;intron_variant-MODIFIER-ENST00000706889.1;intron_variant-MODIFIER-ENST00000706890.1;intron_variant-MODIFIER-ENST00000706891.1
HDL	CAD	rs10761771	10	63470404	C	T	C	T	0.467	0.4871	0.0198	0.00197207	0.0034	0.00488132	4.12e-09	0.6862	182895	1165570	20	19	19	19	JMJD1C;JMJD1C-AS1	upstream_gene_variant-MODIFIER-ENST00000399262.7;downstream_gene_variant-MODIFIER-ENST00000609436.1;intron_variant,non_coding_transcript_variant-MODIFIER-ENST00000633035.1
HDL	CAD	rs1077834	15	58431280	C	T	C	T	0.2111	0.2254	0.1253	0.0339533	0.0041	0.00607703	7.77e-180	2.308e-08	184349	1143190	1	1	1	1	LIPC;ALDH1A2;LIPC-AS1	upstream_gene_variant-MODIFIER-ENST00000299022.10;intron_variant-MODIFIER-ENST00000356113.10;intron_variant-MODIFIER-ENST00000414170.7;upstream_gene_variant-MODIFIER-ENST00000433326.2;intron_variant-MODIFIER-ENST00000558239.5;upstream_gene_variant-MODIFIER-ENST00000559845.5;intron_variant,non_coding_transcript_variant-MODIFIER-ENST00000560257.1;intron_variant,non_coding_transcript_variant-MODIFIER-ENST00000560863.5;downstream_gene_variant-MODIFIER-ENST00000561083.1
HDL	CAD	rs10808546	8	125483576	T	C	T	C	0.4459	0.4323	0.0409	-0.0429621	0.0034	0.00498928	4.106e-30	7.25e-18	185835	1163760	7	4	4	4	TRIB1AL	upstream_gene_variant-MODIFIER-ENST00000521991.2;intron_variant,non_coding_transcript_variant-MODIFIER-ENST00000522815.1
HDL	CAD	rs11045163	12	20310592	G	A	G	A	0.4063	0.4249	0.0217	-0.00640548	0.0035	0.00497138	3.196e-09	0.1976	187075	1165580	18	17	17	17	NA	NA
HDL	CAD	rs1121980	16	53775335	G	A	G	A	0.5528	0.5705	0.0196	-0.0177636	0.0034	0.00494195	6.791e-09	0.0003251	185523	1165570	20	19	19	19	FTO	intron_variant,NMD_transcript_variant-MODIFIER-ENST00000464071.1;intron_variant-MODIFIER-ENST00000471389.6;intron_variant,non_coding_transcript_variant-MODIFIER-ENST00000570395.1;intron_variant,non_coding_transcript_variant-MODIFIER-ENST00000636030.1;intron_variant-MODIFIER-ENST00000636218.1;intron_variant-MODIFIER-ENST00000636491.1;intron_variant,NMD_transcript_variant-MODIFIER-ENST00000636992.1;intron_variant-MODIFIER-ENST00000637001.1;intron_variant,NMD_transcript_variant-MODIFIER-ENST00000637562.1;intron_variant,NMD_transcript_variant-MODIFIER-ENST00000637845.1;intron_variant-MODIFIER-ENST00000637969.1
HDL	CAD	rs11229606	11	55428826	G	T	G	T	0.128	0.1292	0.0335	-0.00365624	0.0051	0.00740884	3.117e-10	0.6217	181597	1160360	9	14	14	14	OR4A10P	upstream_gene_variant-MODIFIER-ENST00000527592.2
HDL	CAD	rs11246602	11	54607190	C	T	C	T	0.1332	0.133	0.034	-0.00694925	0.0052	0.00777963	1.681e-10	0.3717	176028	1090690	9	13	13	13	OR4C46	upstream_gene_variant-MODIFIER-ENST00000328188.1
HDL	CAD	rs11637365	15	58592773	T	A	T	A	0.94327	0.9479	0.0501	-0.00766445	0.0079	0.0117076	3.436e-09	0.5127	165784	1164150	5	13	13	13	ADAM10	3_prime_UTR_variant-MODIFIER-ENST00000260408.8;downstream_gene_variant-MODIFIER-ENST00000396136.6;downstream_gene_variant-MODIFIER-ENST00000402627.5;downstream_gene_variant-MODIFIER-ENST00000482945.5;downstream_gene_variant-MODIFIER-ENST00000561288.1
HDL	CAD	rs11765979	7	130761118	C	A	C	A	0.4578	0.486	0.0412	-0.015874	0.0048	0.00493795	3.111e-17	0.001306	94311	1160760	6	4	4	4	NA	NA
HDL	CAD	rs11789603	9	104884738	T	C	T	C	0.08971	0.1056	0.06	0.00942394	0.006	0.00823347	3.695e-21	0.2524	184431	1143260	3	4	4	4	ABCA1	intron_variant-MODIFIER-ENST00000374733.1;intron_variant-MODIFIER-ENST00000374736.8;intron_variant-MODIFIER-ENST00000423487.6;intron_variant-MODIFIER-ENST00000678995.1
HDL	CAD	rs12133576	1	93350843	A	G	A	G	0.3549	0.372	0.0243	-0.00344871	0.0035	0.00509879	6.15e-11	0.4988	187123	1160950	16	12	12	12	DR1;CCDC18-AS1	intron_variant-MODIFIER-ENST00000370267.1;intron_variant-MODIFIER-ENST00000370272.9;upstream_gene_variant-MODIFIER-ENST00000421202.6;upstream_gene_variant-MODIFIER-ENST00000451302.6;upstream_gene_variant-MODIFIER-ENST00000457387.2;upstream_gene_variant-MODIFIER-ENST00000481583.1;upstream_gene_variant-MODIFIER-ENST00000653362.1;upstream_gene_variant-MODIFIER-ENST00000655606.1;upstream_gene_variant-MODIFIER-ENST00000661111.1;upstream_gene_variant-MODIFIER-ENST00000669506.1
HDL	CAD	rs12145743	1	156730859	G	T	G	T	0.3311	0.3189	0.0203	0.00341843	0.0036	0.00528104	1.803e-08	0.5174	181336	1165320	19	20	20	20	ISG20L2;METTL25B	upstream_gene_variant-MODIFIER-ENST00000313146.10;intron_variant-MODIFIER-ENST00000368216.9;intron_variant-MODIFIER-ENST00000368218.8;upstream_gene_variant-MODIFIER-ENST00000368219.2;upstream_gene_variant-MODIFIER-ENST00000462397.1;upstream_gene_variant-MODIFIER-ENST00000469074.1;upstream_gene_variant-MODIFIER-ENST00000470713.1;upstream_gene_variant-MODIFIER-ENST00000472824.2;upstream_gene_variant-MODIFIER-ENST00000476229.5;intron_variant-MODIFIER-ENST00000484742.5;upstream_gene_variant-MODIFIER-ENST00000496538.1;upstream_gene_variant-MODIFIER-ENST00000497515.1;upstream_gene_variant-MODIFIER-ENST00000517871.1;intron_variant-MODIFIER-ENST00000519086.5;upstream_gene_variant-MODIFIER-ENST00000522237.1;intron_variant-MODIFIER-ENST00000524343.1
HDL	CAD	rs12740374	1	109274968	T	G	T	G	0.2124	0.2164	0.0343	-0.0954833	0.0041	0.00596909	1.687e-15	1.356e-57	186888	1160630	9	8	8	8	CELSR2;PSRC1	3_prime_UTR_variant-MODIFIER-ENST00000271332.4;downstream_gene_variant-MODIFIER-ENST00000369903.6;downstream_gene_variant-MODIFIER-ENST00000369904.7;downstream_gene_variant-MODIFIER-ENST00000369907.7;downstream_gene_variant-MODIFIER-ENST00000369909.7;downstream_gene_variant-MODIFIER-ENST00000409138.6;downstream_gene_variant-MODIFIER-ENST00000409267.5;downstream_gene_variant-MODIFIER-ENST00000489018.1;downstream_gene_variant-MODIFIER-ENST00000492431.1;non_coding_transcript_exon_variant-MODIFIER-ENST00000498157.1
HDL	CAD	rs12748152	1	26811902	C	T	C	T	0.92876	0.9133	0.0506	-0.0138052	0.0062	0.00888018	9.737e-16	0.12	187056	1164760	4	8	8	8	RN7SL165P	upstream_gene_variant-MODIFIER-ENST00000477476.3
HDL	CAD	rs12801636	11	65623846	A	G	A	G	0.2243	0.2333	0.0235	-0.0380173	0.0042	0.00580728	3.147e-08	5.89e-11	187099	1161800	17	20	20	20	PCNX3	intron_variant-MODIFIER-ENST00000355703.4;upstream_gene_variant-MODIFIER-ENST00000439247.2;upstream_gene_variant-MODIFIER-ENST00000530174.1;downstream_gene_variant-MODIFIER-ENST00000531045.1
HDL	CAD	rs13076253	3	132032931	A	C	A	C	0.8522	0.8598	0.0283	-0.00644971	0.0048	0.00704945	4.961e-09	0.3602	186809	1165650	13	18	18	18	CPNE4	intron_variant-MODIFIER-ENST00000429747.6;intron_variant-MODIFIER-ENST00000502818.5;downstream_gene_variant-MODIFIER-ENST00000505331.1;intron_variant-MODIFIER-ENST00000505957.1;downstream_gene_variant-MODIFIER-ENST00000506687.5;intron_variant-MODIFIER-ENST00000511604.5;intron_variant-MODIFIER-ENST00000512055.5;intron_variant-MODIFIER-ENST00000512332.5;intron_variant-MODIFIER-ENST00000617767.5
HDL	CAD	rs13107325	4	102267552	C	T	C	T	0.92216	0.9331	0.0708	0.00753763	0.0078	0.0112006	1.065e-15	0.501	179316	1122710	2	6	6	6	SLC39A8	missense_variant-MODERATE-ENST00000356736.5;missense_variant-MODERATE-ENST00000394833.6;3_prime_UTR_variant,NMD_transcript_variant-MODIFIER-ENST00000424970.7;downstream_gene_variant-MODIFIER-ENST00000512337.1;missense_variant-MODERATE-ENST00000682227.1;3_prime_UTR_variant,NMD_transcript_variant-MODIFIER-ENST00000682243.1;3_prime_UTR_variant,NMD_transcript_variant-MODIFIER-ENST00000682549.1;missense_variant-MODERATE-ENST00000682932.1;3_prime_UTR_variant,NMD_transcript_variant-MODIFIER-ENST00000683173.1;missense_variant-MODERATE-ENST00000683221.1;non_coding_transcript_exon_variant-MODIFIER-ENST00000683401.1;missense_variant-MODERATE-ENST00000683412.1;3_prime_UTR_variant,NMD_transcript_variant-MODIFIER-ENST00000683462.1;3_prime_UTR_variant,NMD_transcript_variant-MODIFIER-ENST00000683634.1;3_prime_UTR_variant,NMD_transcript_variant-MODIFIER-ENST00000683706.1;3_prime_UTR_variant,NMD_transcript_variant-MODIFIER-ENST00000683916.1;3_prime_UTR_variant,NMD_transcript_variant-MODIFIER-ENST00000684289.1;3_prime_UTR_variant,NMD_transcript_variant-MODIFIER-ENST00000684386.1
HDL	CAD	rs13225097	7	150610079	A	G	A	G	0.7678	0.7586	0.0227	0.0143401	0.0039	0.0057133	4.328e-08	0.01207	187059	1165610	17	19	19	19	TRPC6P3	downstream_gene_variant-MODIFIER-ENST00000491593.1
HDL	CAD	rs13326165	3	52498102	A	G	A	G	0.1873	0.2028	0.0289	-0.00422146	0.0043	0.00626955	9.042e-11	0.5007	187134	1165520	12	13	13	13	STAB1	intron_variant-MODIFIER-ENST00000321725.10;intron_variant,non_coding_transcript_variant-MODIFIER-ENST00000479355.1;intron_variant,non_coding_transcript_variant-MODIFIER-ENST00000481607.1
HDL	CAD	rs13702	8	19966981	C	T	C	T	0.3127	0.2889	0.1058	-0.0436804	0.0038	0.00545935	1.28e-160	1.234e-15	187044	1157920	1	1	1	1	LPL	3_prime_UTR_variant-MODIFIER-ENST00000650287.1;3_prime_UTR_variant,NMD_transcript_variant-MODIFIER-ENST00000650478.1
HDL	CAD	rs150348	16	57082124	A	C	A	C	0.372	0.3976	0.0232	-0.0146041	0.0035	0.00504346	7.408e-10	0.003784	183750	1160550	17	14	14	14	NLRC5	intron_variant-MODIFIER-ENST00000262510.10;intron_variant,non_coding_transcript_variant-MODIFIER-ENST00000534927.5;intron_variant,NMD_transcript_variant-MODIFIER-ENST00000537056.5;intron_variant,NMD_transcript_variant-MODIFIER-ENST00000538453.5;intron_variant-MODIFIER-ENST00000539144.5;intron_variant,NMD_transcript_variant-MODIFIER-ENST00000540182.5;intron_variant,non_coding_transcript_variant-MODIFIER-ENST00000543049.1;intron_variant,non_coding_transcript_variant-MODIFIER-ENST00000543103.1;intron_variant,NMD_transcript_variant-MODIFIER-ENST00000545081.5;downstream_gene_variant-MODIFIER-ENST00000545349.1;intron_variant-MODIFIER-ENST00000688547.1
HDL	CAD	rs1515110	2	226257500	G	T	G	T	0.3813	0.3721	0.0323	-0.0359981	0.0035	0.00513996	8.038e-18	2.495e-12	187081	1158990	10	6	6	6	NA	NA
HDL	CAD	rs16842	8	20111418	T	C	T	C	0.7467	0.6965	0.03	-0.0154963	0.0038	0.00569785	3.822e-14	0.006534	182253	1108760	11	8	8	8	RPL30P9	downstream_gene_variant-MODIFIER-ENST00000465586.1
HDL	CAD	rs1689797	1	182181843	C	A	C	A	0.6979	0.6764	0.0358	-0.0101574	0.0036	0.0053786	2.852e-21	0.05896	187126	1143180	8	5	5	5	YPEL5P1;LINC01344	downstream_gene_variant-MODIFIER-ENST00000419731.1;intron_variant,non_coding_transcript_variant-MODIFIER-ENST00000449842.2;intron_variant,non_coding_transcript_variant-MODIFIER-ENST00000608183.1;intron_variant,non_coding_transcript_variant-MODIFIER-ENST00000653755.1;intron_variant,non_coding_transcript_variant-MODIFIER-ENST00000663078.1
HDL	CAD	rs16942887	16	67894139	A	G	A	G	0.1332	0.1245	0.0831	0.00759584	0.0051	0.00766182	8.281e-54	0.3215	185603	1138220	2	2	2	2	PSKH1	intron_variant-MODIFIER-ENST00000291041.6;intron_variant-MODIFIER-ENST00000570631.5;intron_variant,non_coding_transcript_variant-MODIFIER-ENST00000575198.1
HDL	CAD	rs16965220	16	57031209	A	C	A	C	0.2982	0.3075	0.0219	-0.00454839	0.0037	0.00529707	7.909e-09	0.3905	185512	1165610	18	18	18	18	NLRC5	intron_variant-MODIFIER-ENST00000262510.10;downstream_gene_variant-MODIFIER-ENST00000536231.1;intron_variant-MODIFIER-ENST00000538110.5;upstream_gene_variant-MODIFIER-ENST00000538453.5;intron_variant-MODIFIER-ENST00000538805.5;intron_variant-MODIFIER-ENST00000539144.5;intron_variant,NMD_transcript_variant-MODIFIER-ENST00000539881.5;intron_variant-MODIFIER-ENST00000543030.5;intron_variant,NMD_transcript_variant-MODIFIER-ENST00000545081.5;intron_variant-MODIFIER-ENST00000688547.1
HDL	CAD	rs17135399	11	126348646	A	G	A	G	0.93404	0.9345	0.0483	-0.0456988	0.0077	0.0104554	4.26e-09	1.238e-05	183857	1141680	5	16	16	16	DCPS;GSEC	3_prime_UTR_variant-MODIFIER-ENST00000263579.5;downstream_gene_variant-MODIFIER-ENST00000529149.1;downstream_gene_variant-MODIFIER-ENST00000530860.5;downstream_gene_variant-MODIFIER-ENST00000626810.1;intron_variant,non_coding_transcript_variant-MODIFIER-ENST00000629441.3;downstream_gene_variant-MODIFIER-ENST00000648516.1;intron_variant,non_coding_transcript_variant-MODIFIER-ENST00000702666.1
HDL	CAD	rs17145738	7	73568544	T	C	T	C	0.1174	0.118	0.0408	-0.00700958	0.0053	0.00761665	4.952e-13	0.3574	184970	1162560	7	10	10	10	TBL2	3_prime_UTR_variant-MODIFIER-ENST00000305632.11;downstream_gene_variant-MODIFIER-ENST00000417008.5;downstream_gene_variant-MODIFIER-ENST00000424598.5;downstream_gene_variant-MODIFIER-ENST00000426966.5;downstream_gene_variant-MODIFIER-ENST00000432538.5;downstream_gene_variant-MODIFIER-ENST00000433464.5;downstream_gene_variant-MODIFIER-ENST00000435792.5;downstream_gene_variant-MODIFIER-ENST00000437521.5;downstream_gene_variant-MODIFIER-ENST00000450285.5;downstream_gene_variant-MODIFIER-ENST00000452125.5;downstream_gene_variant-MODIFIER-ENST00000452475.5;downstream_gene_variant-MODIFIER-ENST00000459913.5;downstream_gene_variant-MODIFIER-ENST00000465279.5;downstream_gene_variant-MODIFIER-ENST00000476136.5;downstream_gene_variant-MODIFIER-ENST00000479892.5;downstream_gene_variant-MODIFIER-ENST00000488915.1;downstream_gene_variant-MODIFIER-ENST00000495885.1
HDL	CAD	rs17173637	7	150832361	T	C	T	C	0.90237	0.913	0.0363	-0.00125072	0.0057	0.00914522	1.899e-08	0.8912	183901	1140770	8	16	16	16	AOC1	intron_variant-MODIFIER-ENST00000467291.5;intron_variant-MODIFIER-ENST00000493429.5
HDL	CAD	rs17695224	19	51820963	G	A	G	A	0.7612	0.7369	0.029	0.00033359	0.0039	0.00555312	2.417e-13	0.9521	185367	1164500	12	11	11	11	FPR3;ZNF577	intron_variant-MODIFIER-ENST00000339223.5;intron_variant-MODIFIER-ENST00000595991.1;intron_variant,NMD_transcript_variant-MODIFIER-ENST00000638827.1
HDL	CAD	rs1800961	20	44413724	C	T	C	T	0.9657	0.9646	0.127	0.0114037	0.0099	0.0143412	1.639e-34	0.4265	157870	1130300	1	2	2	2	HNF4A	missense_variant-MODERATE-ENST00000316099.10;missense_variant-MODERATE-ENST00000316673.9;3_prime_UTR_variant,NMD_transcript_variant-MODIFIER-ENST00000372920.1;missense_variant-MODERATE-ENST00000415691.2;missense_variant-MODERATE-ENST00000443598.6;missense_variant-MODERATE-ENST00000457232.5;missense_variant-MODERATE-ENST00000609795.5;missense_variant-MODERATE-ENST00000619550.5;non_coding_transcript_exon_variant-MODIFIER-ENST00000683148.1;non_coding_transcript_exon_variant-MODIFIER-ENST00000683657.1;downstream_gene_variant-MODIFIER-ENST00000684476.1
HDL	CAD	rs181360	22	21574627	T	G	T	G	0.8008	0.7855	0.0376	0.00926725	0.0042	0.00599049	9.238e-18	0.1219	178216	1165590	7	6	6	6	UBE2L3	intron_variant-MODIFIER-ENST00000342192.9;intron_variant-MODIFIER-ENST00000458578.6;intron_variant,non_coding_transcript_variant-MODIFIER-ENST00000496722.1;intron_variant-MODIFIER-ENST00000545681.2;intron_variant,NMD_transcript_variant-MODIFIER-ENST00000696046.1
HDL	CAD	rs1877031	17	39657827	A	G	A	G	0.6755	0.6597	0.0336	-0.0188746	0.0036	0.00520078	1.204e-19	0.0002843	185471	1165530	9	5	5	5	STARD3	missense_variant-MODERATE-ENST00000336308.10;missense_variant-MODERATE-ENST00000394250.8;missense_variant-MODERATE-ENST00000443521.1;non_coding_transcript_exon_variant-MODIFIER-ENST00000460894.6;upstream_gene_variant-MODIFIER-ENST00000471896.5;upstream_gene_variant-MODIFIER-ENST00000481171.5;non_coding_transcript_exon_variant-MODIFIER-ENST00000484773.6;non_coding_transcript_exon_variant-MODIFIER-ENST00000488876.5;missense_variant-MODERATE-ENST00000544210.6;missense_variant-MODERATE-ENST00000577248.5;non_coding_transcript_exon_variant-MODIFIER-ENST00000578232.5;downstream_gene_variant-MODIFIER-ENST00000578254.5;upstream_gene_variant-MODIFIER-ENST00000578384.5;missense_variant,NMD_transcript_variant-MODERATE-ENST00000578577.5;upstream_gene_variant-MODIFIER-ENST00000578686.1;downstream_gene_variant-MODIFIER-ENST00000579479.5;downstream_gene_variant-MODIFIER-ENST00000580331.5;non_coding_transcript_exon_variant-MODIFIER-ENST00000580551.5;missense_variant-MODERATE-ENST00000580611.5;missense_variant-MODERATE-ENST00000581894.5;non_coding_transcript_exon_variant-MODIFIER-ENST00000582874.1;missense_variant-MODERATE-ENST00000583419.5;non_coding_transcript_exon_variant-MODIFIER-ENST00000583582.5;upstream_gene_variant-MODIFIER-ENST00000583639.5;missense_variant-MODERATE-ENST00000583718.5;upstream_gene_variant-MODIFIER-ENST00000583884.5;upstream_gene_variant-MODIFIER-ENST00000584850.5;non_coding_transcript_exon_variant-MODIFIER-ENST00000585214.5;upstream_gene_variant-MODIFIER-ENST00000585269.5
HDL	CAD	rs1883025	9	104902020	C	T	C	T	0.7573	0.7408	0.0698	0.021017	0.0041	0.00556647	1.496e-65	0.0001596	186365	1165650	2	1	1	1	ABCA1	intron_variant-MODIFIER-ENST00000374733.1;intron_variant-MODIFIER-ENST00000374736.8;intron_variant-MODIFIER-ENST00000423487.6;intron_variant-MODIFIER-ENST00000678995.1
HDL	CAD	rs1936800	6	127114919	C	T	C	T	0.5277	0.4728	0.02	-0.0112576	0.0034	0.00487312	3.055e-10	0.02088	187111	1165570	20	19	19	19	RSPO3	upstream_gene_variant-MODIFIER-ENST00000356698.9;upstream_gene_variant-MODIFIER-ENST00000368317.3;upstream_gene_variant-MODIFIER-ENST00000485757.1
HDL	CAD	rs1973688	15	58290341	C	T	C	T	0.69	0.7177	0.0461	0.00387572	0.0053	0.00562462	9.277e-16	0.4908	92820	1143200	6	3	3	3	ALDH1A2	intron_variant-MODIFIER-ENST00000558239.5;intron_variant,non_coding_transcript_variant-MODIFIER-ENST00000558603.5;intron_variant,non_coding_transcript_variant-MODIFIER-ENST00000558946.1;intron_variant,non_coding_transcript_variant-MODIFIER-ENST00000560863.5;intron_variant,non_coding_transcript_variant-MODIFIER-ENST00000561098.1
HDL	CAD	rs1980493	6	32395438	T	C	T	C	0.8773	0.8495	0.0318	0.0115315	0.0048	0.00758447	3.764e-10	0.1284	183275	1041080	10	14	14	14	BTNL2;TSBP1-AS1	intron_variant,non_coding_transcript_variant-MODIFIER-ENST00000374993.5;downstream_gene_variant-MODIFIER-ENST00000426643.1;intron_variant-MODIFIER-ENST00000454136.8;intron_variant,NMD_transcript_variant-MODIFIER-ENST00000465865.6;intron_variant,NMD_transcript_variant-MODIFIER-ENST00000544175.3;intron_variant,non_coding_transcript_variant-MODIFIER-ENST00000642577.1;downstream_gene_variant-MODIFIER-ENST00000644884.2;intron_variant,non_coding_transcript_variant-MODIFIER-ENST00000645134.1;intron_variant,non_coding_transcript_variant-MODIFIER-ENST00000645167.1;downstream_gene_variant-MODIFIER-ENST00000646550.1;downstream_gene_variant-MODIFIER-ENST00000646628.1;downstream_gene_variant-MODIFIER-ENST00000647036.1;downstream_gene_variant-MODIFIER-ENST00000653107.2;downstream_gene_variant-MODIFIER-ENST00000653523.2;downstream_gene_variant-MODIFIER-ENST00000653922.1;downstream_gene_variant-MODIFIER-ENST00000685706.1;downstream_gene_variant-MODIFIER-ENST00000690046.1;downstream_gene_variant-MODIFIER-ENST00000700993.1
HDL	CAD	rs2013208	3	50091966	T	C	T	C	0.5053	0.5108	0.0254	-0.0264328	0.0036	0.00494978	8.916e-12	9.284e-08	169708	1165560	15	11	11	11	RBM5;RBM6	intron_variant-MODIFIER-ENST00000347869.8;upstream_gene_variant-MODIFIER-ENST00000395174.6;intron_variant-MODIFIER-ENST00000404526.6;intron_variant-MODIFIER-ENST00000417905.1;intron_variant,non_coding_transcript_variant-MODIFIER-ENST00000433556.6;intron_variant,NMD_transcript_variant-MODIFIER-ENST00000434592.5;intron_variant-MODIFIER-ENST00000437500.5;intron_variant,NMD_transcript_variant-MODIFIER-ENST00000438369.5;intron_variant-MODIFIER-ENST00000441305.5;intron_variant,non_coding_transcript_variant-MODIFIER-ENST00000464087.6;intron_variant-MODIFIER-ENST00000469838.5;intron_variant,non_coding_transcript_variant-MODIFIER-ENST00000492472.1
HDL	CAD	rs205262	6	34595387	A	G	A	G	0.7335	0.7318	0.0283	-0.0308866	0.0039	0.00581784	3.878e-13	1.103e-07	181707	1132890	13	12	12	12	ILRUN	intron_variant-MODIFIER-ENST00000374021.1;intron_variant-MODIFIER-ENST00000374023.8;intron_variant-MODIFIER-ENST00000374026.7
HDL	CAD	rs2075650	19	44892362	A	G	A	G	0.8734	0.8525	0.0554	-0.0794235	0.0051	0.00732862	9.716e-26	2.288e-27	175421	1130950	4	4	4	4	NECTIN2;TOMM40	downstream_gene_variant-MODIFIER-ENST00000252483.10;intron_variant-MODIFIER-ENST00000252487.9;intron_variant-MODIFIER-ENST00000405636.6;intron_variant-MODIFIER-ENST00000426677.7;downstream_gene_variant-MODIFIER-ENST00000589253.1;intron_variant-MODIFIER-ENST00000589649.1;downstream_gene_variant-MODIFIER-ENST00000592018.1;upstream_gene_variant-MODIFIER-ENST00000592041.1;intron_variant-MODIFIER-ENST00000592434.5
HDL	CAD	rs2241210	12	109512339	G	A	G	A	0.5528	0.5252	0.0332	0.00236877	0.0035	0.00489403	2.489e-20	0.6284	174782	1165580	10	5	5	5	UBE3B	intron_variant-MODIFIER-ENST00000342494.8;intron_variant-MODIFIER-ENST00000434735.6;intron_variant,NMD_transcript_variant-MODIFIER-ENST00000449510.6;downstream_gene_variant-MODIFIER-ENST00000535900.5;intron_variant,non_coding_transcript_variant-MODIFIER-ENST00000539584.5;intron_variant-MODIFIER-ENST00000539599.5
HDL	CAD	rs2250802	10	112161596	G	A	G	A	0.3193	0.2769	0.034	0.00564767	0.0038	0.00555339	2.022e-17	0.3092	184088	1160660	9	7	7	7	GPAM	intron_variant-MODIFIER-ENST00000348367.9;intron_variant-MODIFIER-ENST00000369425.5
HDL	CAD	rs2278236	19	8366697	A	G	A	G	0.5435	0.523	0.0331	-0.0175912	0.0035	0.00514519	3.185e-18	0.0006286	185450	1136590	10	5	5	5	ANGPTL4	intron_variant-MODIFIER-ENST00000301455.7;intron_variant-MODIFIER-ENST00000393962.6;intron_variant,NMD_transcript_variant-MODIFIER-ENST00000593998.5;intron_variant,non_coding_transcript_variant-MODIFIER-ENST00000594348.1;intron_variant-MODIFIER-ENST00000594875.1;intron_variant,NMD_transcript_variant-MODIFIER-ENST00000595079.5;intron_variant,non_coding_transcript_variant-MODIFIER-ENST00000597137.5;intron_variant,non_coding_transcript_variant-MODIFIER-ENST00000598255.5;downstream_gene_variant-MODIFIER-ENST00000599192.5;downstream_gene_variant-MODIFIER-ENST00000601770.1;downstream_gene_variant-MODIFIER-ENST00000601886.1
HDL	CAD	rs2290547	3	47019693	G	A	G	A	0.7889	0.8335	0.0297	0.0138419	0.0046	0.0069761	3.69e-09	0.04723	187141	1131210	11	16	16	16	SETD2	intron_variant,NMD_transcript_variant-MODIFIER-ENST00000330022.11;intron_variant-MODIFIER-ENST00000409792.4;intron_variant,NMD_transcript_variant-MODIFIER-ENST00000431180.5;intron_variant,NMD_transcript_variant-MODIFIER-ENST00000445387.5;intron_variant-MODIFIER-ENST00000638947.2;intron_variant-MODIFIER-ENST00000685005.1;intron_variant,non_coding_transcript_variant-MODIFIER-ENST00000685237.1;intron_variant,NMD_transcript_variant-MODIFIER-ENST00000685505.1;intron_variant,NMD_transcript_variant-MODIFIER-ENST00000686773.1;intron_variant,non_coding_transcript_variant-MODIFIER-ENST00000686792.1;intron_variant-MODIFIER-ENST00000686876.1;intron_variant,non_coding_transcript_variant-MODIFIER-ENST00000687657.1;intron_variant,NMD_transcript_variant-MODIFIER-ENST00000688290.1;intron_variant-MODIFIER-ENST00000690157.1;intron_variant,NMD_transcript_variant-MODIFIER-ENST00000690461.1;intron_variant-MODIFIER-ENST00000691544.1;intron_variant-MODIFIER-ENST00000691902.1;intron_variant,non_coding_transcript_variant-MODIFIER-ENST00000692362.1;intron_variant,NMD_transcript_variant-MODIFIER-ENST00000692883.1;intron_variant,NMD_transcript_variant-MODIFIER-ENST00000693321.1;intron_variant,non_coding_transcript_variant-MODIFIER-ENST00000693738.1
HDL	CAD	rs2293889	8	115586972	G	T	G	T	0.5871	0.5809	0.0312	0.00708732	0.0035	0.00498429	4.271e-17	0.155	180102	1165530	11	7	7	7	TRPS1	intron_variant-MODIFIER-ENST00000220888.9;intron_variant-MODIFIER-ENST00000395715.8;downstream_gene_variant-MODIFIER-ENST00000517323.2;intron_variant-MODIFIER-ENST00000519076.5;intron_variant-MODIFIER-ENST00000519674.1;intron_variant-MODIFIER-ENST00000520276.5;intron_variant-MODIFIER-ENST00000640765.1
HDL	CAD	rs2412710	15	42391589	G	A	G	A	0.97757	0.9785	0.084	-0.00614642	0.0139	0.0184047	1.36e-09	0.7384	163536	1116380	1	16	16	16	CAPN3	intron_variant-MODIFIER-ENST00000318023.11;intron_variant-MODIFIER-ENST00000349748.8;intron_variant-MODIFIER-ENST00000357568.8;intron_variant-MODIFIER-ENST00000397163.8;intron_variant,non_coding_transcript_variant-MODIFIER-ENST00000638141.2;upstream_gene_variant-MODIFIER-ENST00000673658.1;intron_variant,NMD_transcript_variant-MODIFIER-ENST00000673705.1
HDL	CAD	rs2454722	12	122686671	G	A	G	A	0.1451	0.1919	0.0351	-0.00469533	0.0044	0.00656619	3.308e-14	0.4746	186355	1139430	8	9	9	9	NA	NA
HDL	CAD	rs2602836	4	99093654	A	G	A	G	0.4274	0.4202	0.0192	0.00402901	0.0034	0.00501241	4.964e-08	0.4215	187102	1165460	20	20	20	20	ADH5	upstream_gene_variant-MODIFIER-ENST00000296412.14;upstream_gene_variant-MODIFIER-ENST00000502386.1;upstream_gene_variant-MODIFIER-ENST00000502590.5;upstream_gene_variant-MODIFIER-ENST00000505652.1;upstream_gene_variant-MODIFIER-ENST00000507102.5;upstream_gene_variant-MODIFIER-ENST00000508146.5;upstream_gene_variant-MODIFIER-ENST00000508511.5;upstream_gene_variant-MODIFIER-ENST00000512659.5;upstream_gene_variant-MODIFIER-ENST00000626055.2
HDL	CAD	rs2606736	3	11358775	C	T	C	T	0.3945	0.3826	0.0246	-0.0120169	0.0043	0.00503949	4.799e-08	0.0171	129328	1165540	16	13	13	13	ATG7	intron_variant-MODIFIER-ENST00000354449.7;intron_variant-MODIFIER-ENST00000354956.9;downstream_gene_variant-MODIFIER-ENST00000424071.5;intron_variant,NMD_transcript_variant-MODIFIER-ENST00000435760.6;intron_variant-MODIFIER-ENST00000446450.6;upstream_gene_variant-MODIFIER-ENST00000467121.1;intron_variant-MODIFIER-ENST00000685771.1;intron_variant-MODIFIER-ENST00000693202.1
HDL	CAD	rs2642438	1	220796686	G	A	G	A	0.7454	0.7079	0.0303	0.0110784	0.0039	0.00546775	7.781e-14	0.04275	179439	1165530	11	9	9	9	MTARC1	missense_variant-MODERATE-ENST00000366910.10;missense_variant-MODERATE-ENST00000407981.6;upstream_gene_variant-MODIFIER-ENST00000443880.1;upstream_gene_variant-MODIFIER-ENST00000463976.1;upstream_gene_variant-MODIFIER-ENST00000472269.1;non_coding_transcript_exon_variant-MODIFIER-ENST00000496110.1;missense_variant-MODERATE-ENST00000694918.1;missense_variant-MODERATE-ENST00000694919.1;downstream_gene_variant-MODIFIER-ENST00000694920.1;non_coding_transcript_exon_variant-MODIFIER-ENST00000694921.1;missense_variant-MODERATE-ENST00000694922.1;non_coding_transcript_exon_variant-MODIFIER-ENST00000694923.1;non_coding_transcript_exon_variant-MODIFIER-ENST00000694924.1
HDL	CAD	rs2652834	15	63104668	G	A	G	A	0.7652	0.7868	0.0285	-0.0102123	0.0043	0.00609603	3.592e-11	0.09389	185613	1165520	13	14	14	14	NA	NA
HDL	CAD	rs2925979	16	81501185	C	T	C	T	0.7045	0.6966	0.0351	-0.0235849	0.0037	0.00538012	1.321e-19	1.167e-05	185553	1157790	8	5	5	5	CMIP	intron_variant-MODIFIER-ENST00000537098.8;intron_variant-MODIFIER-ENST00000539778.6
HDL	CAD	rs333947	1	109928142	G	A	G	A	0.8536	0.8417	0.0296	-0.00743312	0.0047	0.0069194	3.166e-09	0.2827	181513	1142290	12	16	16	16	CSF1	intron_variant-MODIFIER-ENST00000329608.11;downstream_gene_variant-MODIFIER-ENST00000369801.1;downstream_gene_variant-MODIFIER-ENST00000369802.7;intron_variant-MODIFIER-ENST00000420111.6;downstream_gene_variant-MODIFIER-ENST00000488198.5
HDL	CAD	rs3741414	12	57450266	T	C	T	C	0.1913	0.2437	0.0296	-0.0269796	0.004	0.00604208	6.095e-14	7.996e-06	187090	1141210	12	11	11	11	INHBC;INHBE	3_prime_UTR_variant-MODIFIER-ENST00000309668.3;upstream_gene_variant-MODIFIER-ENST00000547970.1;upstream_gene_variant-MODIFIER-ENST00000551553.1
HDL	CAD	rs3822072	4	88820118	G	A	G	A	0.5119	0.5451	0.0251	-0.0131607	0.0034	0.00494476	4.058e-12	0.007778	187115	1163580	16	12	12	12	FAM13A	intron_variant-MODIFIER-ENST00000264344.10;intron_variant-MODIFIER-ENST00000395002.6;intron_variant,non_coding_transcript_variant-MODIFIER-ENST00000502459.5;intron_variant-MODIFIER-ENST00000503556.5;intron_variant,NMD_transcript_variant-MODIFIER-ENST00000504836.5;intron_variant,NMD_transcript_variant-MODIFIER-ENST00000507352.1;intron_variant-MODIFIER-ENST00000508369.5;intron_variant-MODIFIER-ENST00000511976.5;intron_variant-MODIFIER-ENST00000513837.5
HDL	CAD	rs3861397	6	139507779	A	G	A	G	0.6583	0.6608	0.024	-0.0174358	0.0036	0.00537983	8.401e-11	0.001191	187084	1141170	17	14	14	14	NA	NA
HDL	CAD	rs3936511	5	56564954	A	G	A	G	0.8311	0.8237	0.0308	-0.045118	0.0046	0.00643937	2.959e-09	2.442e-12	186348	1165670	11	14	14	14	C5orf67	intron_variant,non_coding_transcript_variant-MODIFIER-ENST00000648716.1
HDL	CAD	rs4142995	7	17879635	G	T	G	T	0.6161	0.5954	0.0263	0.00509441	0.0037	0.00499242	9.365e-12	0.3075	165161	1165590	15	11	11	11	SNX13	intron_variant,NMD_transcript_variant-MODIFIER-ENST00000409076.6;3_prime_UTR_variant-MODIFIER-ENST00000409604.1;intron_variant-MODIFIER-ENST00000428135.7;intron_variant,NMD_transcript_variant-MODIFIER-ENST00000444712.5;intron_variant,non_coding_transcript_variant-MODIFIER-ENST00000482558.5;intron_variant-MODIFIER-ENST00000611725.4
HDL	CAD	rs4148005	17	68886325	T	G	T	G	0.7005	0.6758	0.0283	-0.0215372	0.0036	0.00540064	5.743e-14	6.666e-05	184431	1140400	13	9	9	9	ABCA8	intron_variant-MODIFIER-ENST00000269080.6;intron_variant-MODIFIER-ENST00000430352.6;downstream_gene_variant-MODIFIER-ENST00000541225.5;upstream_gene_variant-MODIFIER-ENST00000586292.5;intron_variant-MODIFIER-ENST00000586539.6;upstream_gene_variant-MODIFIER-ENST00000589980.1
HDL	CAD	rs4240624	8	9326721	A	G	A	G	0.9248	0.898	0.0818	0.00928683	0.0058	0.00858982	1.323e-45	0.2796	185696	1163670	2	2	2	2	PPP1R3B-DT	intron_variant,non_coding_transcript_variant-MODIFIER-ENST00000518619.1;intron_variant,non_coding_transcript_variant-MODIFIER-ENST00000520255.6;intron_variant,non_coding_transcript_variant-MODIFIER-ENST00000520390.1;intron_variant,non_coding_transcript_variant-MODIFIER-ENST00000523246.2;intron_variant,non_coding_transcript_variant-MODIFIER-ENST00000647577.1;intron_variant,non_coding_transcript_variant-MODIFIER-ENST00000647924.1;intron_variant,non_coding_transcript_variant-MODIFIER-ENST00000647972.1;intron_variant,non_coding_transcript_variant-MODIFIER-ENST00000648214.1;intron_variant,non_coding_transcript_variant-MODIFIER-ENST00000648337.1;intron_variant,non_coding_transcript_variant-MODIFIER-ENST00000648507.2;intron_variant,non_coding_transcript_variant-MODIFIER-ENST00000648532.2;intron_variant,non_coding_transcript_variant-MODIFIER-ENST00000648937.1;intron_variant,non_coding_transcript_variant-MODIFIER-ENST00000649050.2;intron_variant,non_coding_transcript_variant-MODIFIER-ENST00000649280.1;intron_variant,non_coding_transcript_variant-MODIFIER-ENST00000649599.1;intron_variant,non_coding_transcript_variant-MODIFIER-ENST00000649652.1;intron_variant,non_coding_transcript_variant-MODIFIER-ENST00000649893.1;intron_variant,non_coding_transcript_variant-MODIFIER-ENST00000649984.3;intron_variant,non_coding_transcript_variant-MODIFIER-ENST00000650028.2;intron_variant,non_coding_transcript_variant-MODIFIER-ENST00000650152.1;intron_variant,non_coding_transcript_variant-MODIFIER-ENST00000650228.1;intron_variant,non_coding_transcript_variant-MODIFIER-ENST00000650282.1;intron_variant,non_coding_transcript_variant-MODIFIER-ENST00000686338.2;intron_variant,non_coding_transcript_variant-MODIFIER-ENST00000687006.1;intron_variant,non_coding_transcript_variant-MODIFIER-ENST00000687373.2;intron_variant,non_coding_transcript_variant-MODIFIER-ENST00000688576.2;intron_variant,non_coding_transcript_variant-MODIFIER-ENST00000690418.1;intron_variant,non_coding_transcript_variant-MODIFIER-ENST00000691330.1;intron_variant,non_coding_transcript_variant-MODIFIER-ENST00000693061.2;intron_variant,non_coding_transcript_variant-MODIFIER-ENST00000700982.1;intron_variant,non_coding_transcript_variant-MODIFIER-ENST00000701083.1;intron_variant,non_coding_transcript_variant-MODIFIER-ENST00000701254.1;intron_variant,non_coding_transcript_variant-MODIFIER-ENST00000701270.1;intron_variant,non_coding_transcript_variant-MODIFIER-ENST00000701328.1;intron_variant,non_coding_transcript_variant-MODIFIER-ENST00000701544.1;intron_variant,non_coding_transcript_variant-MODIFIER-ENST00000701595.1;intron_variant,non_coding_transcript_variant-MODIFIER-ENST00000702089.1;intron_variant,non_coding_transcript_variant-MODIFIER-ENST00000702487.1
HDL	CAD	rs442177	4	87109109	G	T	G	T	0.4472	0.4177	0.0215	0.00187089	0.0034	0.00498103	2.193e-09	0.7072	187104	1163570	19	17	17	17	AFF1	intron_variant-MODIFIER-ENST00000307808.10;intron_variant-MODIFIER-ENST00000395146.9;downstream_gene_variant-MODIFIER-ENST00000503477.5;downstream_gene_variant-MODIFIER-ENST00000511722.5;downstream_gene_variant-MODIFIER-ENST00000514970.2;intron_variant-MODIFIER-ENST00000544085.6;intron_variant-MODIFIER-ENST00000674009.1
HDL	CAD	rs4465830	20	45956781	A	G	A	G	0.7982	0.8134	0.0597	0.0156072	0.0044	0.00629719	5.175e-40	0.0132	185505	1164730	3	3	3	3	ZNF335	intron_variant-MODIFIER-ENST00000322927.3;downstream_gene_variant-MODIFIER-ENST00000475002.1
HDL	CAD	rs4650994	1	178546177	G	A	G	A	0.5172	0.489	0.021	-0.0207059	0.0034	0.00490346	6.696e-09	2.414e-05	186927	1161620	19	17	17	17	C1orf220;TEX35	downstream_gene_variant-MODIFIER-ENST00000367638.1;intron_variant,NMD_transcript_variant-MODIFIER-ENST00000419909.6;intron_variant,non_coding_transcript_variant-MODIFIER-ENST00000521244.1
HDL	CAD	rs4660293	1	39562508	A	G	A	G	0.7639	0.7767	0.0353	-0.0117781	0.004	0.00598472	2.863e-18	0.04906	187027	1156780	8	7	7	7	PPIEL;SNORA55;PABPC4;PABPC4-AS1	upstream_gene_variant-MODIFIER-ENST00000331856.7;downstream_gene_variant-MODIFIER-ENST00000364587.1;intron_variant-MODIFIER-ENST00000372856.7;intron_variant-MODIFIER-ENST00000372857.7;intron_variant-MODIFIER-ENST00000372858.8;intron_variant-MODIFIER-ENST00000372862.7;upstream_gene_variant-MODIFIER-ENST00000415255.2;intron_variant-MODIFIER-ENST00000421687.6;upstream_gene_variant-MODIFIER-ENST00000427240.2;upstream_gene_variant-MODIFIER-ENST00000431553.7;intron_variant-MODIFIER-ENST00000437136.5;downstream_gene_variant-MODIFIER-ENST00000461578.1;non_coding_transcript_exon_variant-MODIFIER-ENST00000468476.1;intron_variant,NMD_transcript_variant-MODIFIER-ENST00000470443.6;downstream_gene_variant-MODIFIER-ENST00000477556.1;upstream_gene_variant-MODIFIER-ENST00000482028.5;downstream_gene_variant-MODIFIER-ENST00000483770.1;intron_variant,non_coding_transcript_variant-MODIFIER-ENST00000484555.1;non_coding_transcript_exon_variant-MODIFIER-ENST00000492468.5;downstream_gene_variant-MODIFIER-ENST00000513632.2;downstream_gene_variant-MODIFIER-ENST00000525045.5;downstream_gene_variant-MODIFIER-ENST00000525669.5;intron_variant-MODIFIER-ENST00000527718.2;upstream_gene_variant-MODIFIER-ENST00000530186.1;upstream_gene_variant-MODIFIER-ENST00000643783.1;upstream_gene_variant-MODIFIER-ENST00000648902.2;upstream_gene_variant-MODIFIER-ENST00000649920.2;upstream_gene_variant-MODIFIER-ENST00000650144.1;intron_variant,non_coding_transcript_variant-MODIFIER-ENST00000676523.1;intron_variant-MODIFIER-ENST00000676859.1;non_coding_transcript_exon_variant-MODIFIER-ENST00000676863.1;intron_variant-MODIFIER-ENST00000677006.1;non_coding_transcript_exon_variant-MODIFIER-ENST00000677244.1;non_coding_transcript_exon_variant-MODIFIER-ENST00000677548.1;intron_variant-MODIFIER-ENST00000677609.1;intron_variant,non_coding_transcript_variant-MODIFIER-ENST00000677708.1;intron_variant,non_coding_transcript_variant-MODIFIER-ENST00000677860.1;intron_variant,non_coding_transcript_variant-MODIFIER-ENST00000678028.1;intron_variant,non_coding_transcript_variant-MODIFIER-ENST00000678287.1;intron_variant,NMD_transcript_variant-MODIFIER-ENST00000678469.1;intron_variant-MODIFIER-ENST00000678625.1;non_coding_transcript_exon_variant-MODIFIER-ENST00000678894.1;non_coding_transcript_exon_variant-MODIFIER-ENST00000678980.1;intron_variant,non_coding_transcript_variant-MODIFIER-ENST00000679246.1;upstream_gene_variant-MODIFIER-ENST00000685136.1;upstream_gene_variant-MODIFIER-ENST00000687042.1;upstream_gene_variant-MODIFIER-ENST00000687069.1;upstream_gene_variant-MODIFIER-ENST00000687127.1;upstream_gene_variant-MODIFIER-ENST00000688421.2;upstream_gene_variant-MODIFIER-ENST00000688592.1;upstream_gene_variant-MODIFIER-ENST00000690255.1;upstream_gene_variant-MODIFIER-ENST00000690758.1;upstream_gene_variant-MODIFIER-ENST00000692060.1;upstream_gene_variant-MODIFIER-ENST00000692593.1;upstream_gene_variant-MODIFIER-ENST00000692918.1;upstream_gene_variant-MODIFIER-ENST00000693023.1;upstream_gene_variant-MODIFIER-ENST00000701288.1;upstream_gene_variant-MODIFIER-ENST00000701995.1;upstream_gene_variant-MODIFIER-ENST00000702110.1;upstream_gene_variant-MODIFIER-ENST00000702507.1;upstream_gene_variant-MODIFIER-ENST00000702815.1
HDL	CAD	rs4846914	1	230159944	A	G	A	G	0.5844	0.5822	0.0479	-0.0243919	0.0034	0.00501696	3.513e-41	1.163e-06	186995	1165560	5	2	2	2	GALNT2	intron_variant-MODIFIER-ENST00000366672.5;intron_variant,non_coding_transcript_variant-MODIFIER-ENST00000494106.1
HDL	CAD	rs4917014	7	50266267	G	T	G	T	0.3404	0.3102	0.0222	-0.00803323	0.0036	0.00528356	1.026e-08	0.1284	186868	1165620	18	17	17	17	NA	NA
HDL	CAD	rs492571	15	43919075	T	C	T	C	0.95778	0.9531	0.0663	0.0043222	0.009	0.0123247	1.265e-12	0.7258	177351	1128020	3	10	10	10	FRMD5	intron_variant-MODIFIER-ENST00000402883.5;intron_variant-MODIFIER-ENST00000417257.6;3_prime_UTR_variant,NMD_transcript_variant-MODIFIER-ENST00000421674.5;intron_variant-MODIFIER-ENST00000449926.5;intron_variant,NMD_transcript_variant-MODIFIER-ENST00000451277.5;3_prime_UTR_variant,NMD_transcript_variant-MODIFIER-ENST00000458630.5;intron_variant-MODIFIER-ENST00000484674.5;intron_variant-MODIFIER-ENST00000558108.6;5_prime_UTR_variant-MODIFIER-ENST00000618556.4
HDL	CAD	rs4939883	18	49640844	C	T	C	T	0.8193	0.8111	0.0799	-0.0155396	0.0045	0.00637631	1.796e-66	0.01481	185576	1162740	2	1	1	1	NA	NA
HDL	CAD	rs4969178	17	78392121	G	A	G	A	0.6266	0.6048	0.0263	-0.00189236	0.0035	0.00505734	1.532e-12	0.7083	185426	1162730	14	11	11	11	PGS1	intron_variant-MODIFIER-ENST00000262764.11;intron_variant,non_coding_transcript_variant-MODIFIER-ENST00000585521.2;intron_variant,non_coding_transcript_variant-MODIFIER-ENST00000586325.5;intron_variant,NMD_transcript_variant-MODIFIER-ENST00000586510.6;intron_variant-MODIFIER-ENST00000587356.1;intron_variant,NMD_transcript_variant-MODIFIER-ENST00000588169.5;intron_variant,NMD_transcript_variant-MODIFIER-ENST00000589425.5;intron_variant,NMD_transcript_variant-MODIFIER-ENST00000589426.5;intron_variant-MODIFIER-ENST00000589689.5;intron_variant-MODIFIER-ENST00000592043.5
HDL	CAD	rs4983559	14	104810872	G	A	G	A	0.3773	0.4031	0.0197	-0.0170988	0.0036	0.00514689	9.565e-09	0.0008932	183671	1159020	20	20	20	20	NA	NA
HDL	CAD	rs499974	11	75743976	C	A	C	A	0.8245	0.8241	0.0263	-0.00616796	0.0044	0.00646716	1.12e-08	0.3402	186749	1159300	14	18	18	18	RN7SL786P	downstream_gene_variant-MODIFIER-ENST00000579130.2
HDL	CAD	rs5167	19	44945208	G	T	G	T	0.3694	0.3551	0.032	-0.0018144	0.0037	0.00516354	4.879e-16	0.7253	185470	1164050	10	7	7	7	APOC2;APOC4	upstream_gene_variant-MODIFIER-ENST00000252490.7;upstream_gene_variant-MODIFIER-ENST00000585786.1;upstream_gene_variant-MODIFIER-ENST00000590360.2;upstream_gene_variant-MODIFIER-ENST00000591597.5;downstream_gene_variant-MODIFIER-ENST00000591600.1;upstream_gene_variant-MODIFIER-ENST00000592257.5;missense_variant-MODERATE-ENST00000592954.2
HDL	CAD	rs573455	11	117397168	A	G	A	G	0.4697	0.4643	0.0221	0.0197626	0.0034	0.00493343	2.524e-10	6.179e-05	187026	1161210	18	15	15	15	CEP164	missense_variant-MODERATE-ENST00000278935.8;non_coding_transcript_exon_variant-MODIFIER-ENST00000533223.1;non_coding_transcript_exon_variant-MODIFIER-ENST00000533675.5;non_coding_transcript_exon_variant-MODIFIER-ENST00000533706.5
HDL	CAD	rs6450176	5	54002195	G	A	G	A	0.7216	0.7388	0.0254	-0.0189599	0.0039	0.00554522	6.875e-10	0.0006282	187131	1165620	16	15	15	15	ARL15	intron_variant-MODIFIER-ENST00000502271.5;intron_variant-MODIFIER-ENST00000504924.6;intron_variant-MODIFIER-ENST00000507646.2;intron_variant,non_coding_transcript_variant-MODIFIER-ENST00000510591.6
HDL	CAD	rs653178	12	111569952	T	C	T	C	0.5317	0.5508	0.0263	-0.0551365	0.0035	0.00509174	1.064e-12	2.519e-27	179274	1165530	14	10	10	10	ATXN2	intron_variant-MODIFIER-ENST00000389153.10;intron_variant,non_coding_transcript_variant-MODIFIER-ENST00000392645.6;intron_variant,NMD_transcript_variant-MODIFIER-ENST00000483311.6;intron_variant-MODIFIER-ENST00000535949.5;intron_variant-MODIFIER-ENST00000542287.6;intron_variant,non_coding_transcript_variant-MODIFIER-ENST00000548492.1;intron_variant,non_coding_transcript_variant-MODIFIER-ENST00000549455.1;intron_variant-MODIFIER-ENST00000550104.5;intron_variant-MODIFIER-ENST00000608853.5;intron_variant-MODIFIER-ENST00000616825.4;intron_variant,NMD_transcript_variant-MODIFIER-ENST00000642389.2;intron_variant-MODIFIER-ENST00000643669.2;intron_variant-MODIFIER-ENST00000644883.1;intron_variant-MODIFIER-ENST00000647305.1;intron_variant,NMD_transcript_variant-MODIFIER-ENST00000671792.1;intron_variant,non_coding_transcript_variant-MODIFIER-ENST00000672105.1;intron_variant,non_coding_transcript_variant-MODIFIER-ENST00000672335.1;intron_variant-MODIFIER-ENST00000672613.1;intron_variant-MODIFIER-ENST00000673283.1;intron_variant-MODIFIER-ENST00000673436.1;intron_variant-MODIFIER-ENST00000673449.1;intron_variant-MODIFIER-ENST00000673557.1
HDL	CAD	rs6567160	18	60161902	T	C	T	C	0.7691	0.7547	0.0257	-0.0291523	0.0041	0.00567537	2.918e-09	2.797e-07	185608	1162870	15	17	17	17	RNU4-17P;LINC03111	upstream_gene_variant-MODIFIER-ENST00000365598.1;downstream_gene_variant-MODIFIER-ENST00000588794.1
HDL	CAD	rs6668958	1	26575897	T	G	T	G	0.8034	0.8014	0.0231	-0.00144727	0.0042	0.00621994	4.213e-08	0.816	187023	1164710	17	20	20	20	RPS6KA1	downstream_gene_variant-MODIFIER-ENST00000374163.5;downstream_gene_variant-MODIFIER-ENST00000374166.8;downstream_gene_variant-MODIFIER-ENST00000374168.7;downstream_gene_variant-MODIFIER-ENST00000403732.2;downstream_gene_variant-MODIFIER-ENST00000438977.1;downstream_gene_variant-MODIFIER-ENST00000526792.5;downstream_gene_variant-MODIFIER-ENST00000530003.5;downstream_gene_variant-MODIFIER-ENST00000530305.1;downstream_gene_variant-MODIFIER-ENST00000531113.5;downstream_gene_variant-MODIFIER-ENST00000531382.5
HDL	CAD	rs676210	2	21008652	A	G	A	G	0.2309	0.2342	0.066	0.00423639	0.004	0.00581598	2.345e-54	0.4664	187080	1165610	3	2	2	2	APOB	missense_variant-MODERATE-ENST00000233242.5;downstream_gene_variant-MODIFIER-ENST00000673739.2;downstream_gene_variant-MODIFIER-ENST00000673882.2
HDL	CAD	rs6805251	3	119841759	T	C	T	C	0.3813	0.4027	0.02	-0.0136362	0.0035	0.00500531	1.332e-08	0.006443	186301	1165540	20	20	20	20	GSK3B	intron_variant-MODIFIER-ENST00000264235.13;intron_variant-MODIFIER-ENST00000316626.6;intron_variant,non_coding_transcript_variant-MODIFIER-ENST00000474830.1;intron_variant-MODIFIER-ENST00000650344.2;intron_variant,non_coding_transcript_variant-MODIFIER-ENST00000676566.1;intron_variant-MODIFIER-ENST00000676910.1;downstream_gene_variant-MODIFIER-ENST00000677362.1;intron_variant,non_coding_transcript_variant-MODIFIER-ENST00000677502.1;downstream_gene_variant-MODIFIER-ENST00000677716.1;intron_variant,non_coding_transcript_variant-MODIFIER-ENST00000677959.1;intron_variant-MODIFIER-ENST00000678013.1;intron_variant-MODIFIER-ENST00000678159.1;downstream_gene_variant-MODIFIER-ENST00000678286.1;intron_variant-MODIFIER-ENST00000678439.1;intron_variant,NMD_transcript_variant-MODIFIER-ENST00000679068.1;downstream_gene_variant-MODIFIER-ENST00000679194.1;intron_variant-MODIFIER-ENST00000679201.1;intron_variant-MODIFIER-ENST00000679206.1
HDL	CAD	rs686030	9	15304784	A	C	A	C	0.8588	0.8559	0.055	-0.0032757	0.0049	0.00745784	4.292e-27	0.6605	187034	1142790	4	4	4	4	TTC39B	intron_variant-MODIFIER-ENST00000297615.10;intron_variant-MODIFIER-ENST00000380850.9;intron_variant,non_coding_transcript_variant-MODIFIER-ENST00000505732.5;intron_variant-MODIFIER-ENST00000506891.1;intron_variant-MODIFIER-ENST00000512701.7
HDL	CAD	rs687339	3	136213517	C	T	C	T	0.2335	0.2305	0.0316	-0.0443701	0.0042	0.00587805	7.108e-13	4.405e-14	187105	1165510	11	11	11	11	NA	NA
HDL	CAD	rs7014168	8	10784455	G	A	G	A	0.7586	0.7746	0.0267	0.0127029	0.0041	0.00591693	9.203e-10	0.0318	186793	1158250	14	15	15	15	PINX1	intron_variant-MODIFIER-ENST00000314787.8;intron_variant-MODIFIER-ENST00000519088.5;intron_variant,NMD_transcript_variant-MODIFIER-ENST00000523559.1;downstream_gene_variant-MODIFIER-ENST00000524061.1;intron_variant-MODIFIER-ENST00000524114.6
HDL	CAD	rs702485	7	6409641	G	A	G	A	0.4499	0.4693	0.0243	-0.0158977	0.0034	0.00497	6.45e-12	0.00138	186973	1161590	16	12	12	12	DAGLB	3_prime_UTR_variant-MODIFIER-ENST00000297056.11;3_prime_UTR_variant-MODIFIER-ENST00000425398.6;3_prime_UTR_variant-MODIFIER-ENST00000436575.5;downstream_gene_variant-MODIFIER-ENST00000454738.5;non_coding_transcript_exon_variant-MODIFIER-ENST00000462934.5;non_coding_transcript_exon_variant-MODIFIER-ENST00000482149.5;downstream_gene_variant-MODIFIER-ENST00000497308.1
HDL	CAD	rs7082582	10	112231639	C	T	C	T	0.7032	0.6704	0.0214	-0.00389944	0.0036	0.00544115	4.94e-08	0.4736	186985	1138590	19	18	18	18	NA	NA
HDL	CAD	rs7117842	11	122663796	C	T	C	T	0.3892	0.3795	0.0272	0.0186815	0.0035	0.00503971	1.057e-14	0.0002099	186881	1161240	13	10	10	10	UBASH3B	intron_variant-MODIFIER-ENST00000284273.6;intron_variant,non_coding_transcript_variant-MODIFIER-ENST00000525711.1
HDL	CAD	rs7298751	12	124895686	G	A	G	A	0.1187	0.1473	0.0434	-0.00027521	0.0052	0.00720262	2.455e-16	0.9695	186187	1163400	6	8	8	8	NA	NA
HDL	CAD	rs731839	19	33408159	A	G	A	G	0.6583	0.6488	0.022	-0.0127873	0.0037	0.00517215	3.441e-09	0.01342	185498	1165530	18	18	18	18	PEPD	intron_variant-MODIFIER-ENST00000244137.12;intron_variant-MODIFIER-ENST00000397032.8;intron_variant-MODIFIER-ENST00000436370.7;intron_variant-MODIFIER-ENST00000588328.7;intron_variant,non_coding_transcript_variant-MODIFIER-ENST00000588719.5;intron_variant,non_coding_transcript_variant-MODIFIER-ENST00000590731.6;intron_variant,non_coding_transcript_variant-MODIFIER-ENST00000609145.5;intron_variant-MODIFIER-ENST00000651901.2;intron_variant-MODIFIER-ENST00000698359.1;intron_variant-MODIFIER-ENST00000698360.1;intron_variant-MODIFIER-ENST00000698361.1;intron_variant-MODIFIER-ENST00000698362.1;intron_variant,non_coding_transcript_variant-MODIFIER-ENST00000698363.1;intron_variant,non_coding_transcript_variant-MODIFIER-ENST00000698364.1;intron_variant,non_coding_transcript_variant-MODIFIER-ENST00000698365.1;intron_variant-MODIFIER-ENST00000698426.1;intron_variant-MODIFIER-ENST00000698427.1;intron_variant-MODIFIER-ENST00000698428.1;intron_variant,non_coding_transcript_variant-MODIFIER-ENST00000698429.1;intron_variant,NMD_transcript_variant-MODIFIER-ENST00000698430.1;intron_variant,NMD_transcript_variant-MODIFIER-ENST00000698431.1;intron_variant-MODIFIER-ENST00000698432.1;intron_variant,non_coding_transcript_variant-MODIFIER-ENST00000698433.1;intron_variant,non_coding_transcript_variant-MODIFIER-ENST00000698434.1;intron_variant-MODIFIER-ENST00000698435.1
HDL	CAD	rs737337	19	11236817	T	C	T	C	0.9314	0.899	0.0565	-0.0250143	0.0061	0.00834955	4.564e-17	0.002737	185432	1165670	3	6	6	6	ANGPTL8;DOCK6	upstream_gene_variant-MODIFIER-ENST00000252453.12;synonymous_variant-LOW-ENST00000294618.12;upstream_gene_variant-MODIFIER-ENST00000585904.1;upstream_gene_variant-MODIFIER-ENST00000587543.1;synonymous_variant-LOW-ENST00000587656.6;synonymous_variant-LOW-ENST00000590680.5;upstream_gene_variant-MODIFIER-ENST00000591200.5;non_coding_transcript_exon_variant-MODIFIER-ENST00000591750.1
HDL	CAD	rs74458891	11	45718470	T	C	T	C	0.07256	0.0871	0.0526	-0.00572198	0.0085	0.00890114	6.492e-09	0.5203	92759	1138760	4	7	7	7	NA	NA
HDL	CAD	rs7607980	2	164694691	C	T	C	T	0.1491	0.1273	0.0447	-0.0154542	0.0052	0.00748068	1.807e-15	0.03884	187036	1147790	6	7	7	7	COBLL1	missense_variant-MODERATE-ENST00000342193.8;missense_variant-MODERATE-ENST00000375458.6;missense_variant-MODERATE-ENST00000409184.8;non_coding_transcript_exon_variant-MODIFIER-ENST00000489955.1;non_coding_transcript_exon_variant-MODIFIER-ENST00000493713.1;non_coding_transcript_exon_variant-MODIFIER-ENST00000493868.5;upstream_gene_variant-MODIFIER-ENST00000495084.1;missense_variant-MODERATE-ENST00000629362.2;missense_variant-MODERATE-ENST00000652658.2
HDL	CAD	rs7925397	11	49593964	C	A	C	A	0.1398	0.1509	0.0373	-0.00451246	0.0056	0.00696008	1.393e-10	0.5168	140340	1159830	7	10	10	10	GRM5P1	intron_variant,non_coding_transcript_variant-MODIFIER-ENST00000527477.1;intron_variant,non_coding_transcript_variant-MODIFIER-ENST00000530858.5;intron_variant,non_coding_transcript_variant-MODIFIER-ENST00000534201.5
HDL	CAD	rs7949865	11	48324650	T	G	T	G	0.1161	0.1431	0.045	-0.0145973	0.005	0.00728382	1.37e-18	0.04506	178672	1159240	6	6	6	6	OR4C3	upstream_gene_variant-MODIFIER-ENST00000319856.5
HDL	CAD	rs7954519	12	124835609	T	G	T	G	0.7942	0.8071	0.039	-0.0304726	0.0049	0.0063233	1.989e-13	1.442e-06	168262	1163520	7	8	8	8	SCARB1	intron_variant-MODIFIER-ENST00000261693.11;intron_variant-MODIFIER-ENST00000339570.9;intron_variant-MODIFIER-ENST00000415380.6;intron_variant,non_coding_transcript_variant-MODIFIER-ENST00000535005.5;intron_variant,non_coding_transcript_variant-MODIFIER-ENST00000538291.5;intron_variant,non_coding_transcript_variant-MODIFIER-ENST00000539320.3;intron_variant,non_coding_transcript_variant-MODIFIER-ENST00000541661.5;intron_variant-MODIFIER-ENST00000545493.1;intron_variant-MODIFIER-ENST00000546215.5;intron_variant,NMD_transcript_variant-MODIFIER-ENST00000679605.1;intron_variant-MODIFIER-ENST00000680556.1;intron_variant-MODIFIER-ENST00000680596.1;intron_variant,NMD_transcript_variant-MODIFIER-ENST00000680926.1;intron_variant,NMD_transcript_variant-MODIFIER-ENST00000680982.1;intron_variant,NMD_transcript_variant-MODIFIER-ENST00000681117.1;intron_variant,NMD_transcript_variant-MODIFIER-ENST00000681686.1
HDL	CAD	rs7973683	12	123964676	A	C	A	C	0.3615	0.3294	0.0286	-0.029792	0.0036	0.00540149	5.259e-14	3.478e-08	186995	1143170	12	9	9	9	CCDC92	intron_variant-MODIFIER-ENST00000238156.8;intron_variant-MODIFIER-ENST00000535556.5;intron_variant-MODIFIER-ENST00000539551.5;intron_variant-MODIFIER-ENST00000539761.5;intron_variant-MODIFIER-ENST00000545037.1;intron_variant-MODIFIER-ENST00000545891.5
HDL	CAD	rs838876	12	124775342	A	G	A	G	0.3259	0.3391	0.0493	-0.0209251	0.0039	0.0054557	7.325e-33	0.0001253	173066	1137270	5	3	3	3	SCARB1	downstream_gene_variant-MODIFIER-ENST00000261693.11;downstream_gene_variant-MODIFIER-ENST00000339570.9;downstream_gene_variant-MODIFIER-ENST00000415380.6;downstream_gene_variant-MODIFIER-ENST00000538291.5;downstream_gene_variant-MODIFIER-ENST00000545305.1;downstream_gene_variant-MODIFIER-ENST00000546215.5;downstream_gene_variant-MODIFIER-ENST00000679605.1;downstream_gene_variant-MODIFIER-ENST00000680556.1;downstream_gene_variant-MODIFIER-ENST00000680596.1;downstream_gene_variant-MODIFIER-ENST00000680926.1;downstream_gene_variant-MODIFIER-ENST00000680982.1;downstream_gene_variant-MODIFIER-ENST00000681117.1;downstream_gene_variant-MODIFIER-ENST00000681499.1;downstream_gene_variant-MODIFIER-ENST00000681555.1;downstream_gene_variant-MODIFIER-ENST00000681686.1;downstream_gene_variant-MODIFIER-ENST00000681788.1
HDL	CAD	rs918144	11	116763109	T	C	T	C	0.4565	0.4819	0.0212	-0.00961201	0.0035	0.00490323	6.465e-09	0.04996	172616	1161200	19	17	17	17	BUD13	synonymous_variant-LOW-ENST00000260210.5;synonymous_variant-LOW-ENST00000375445.7;upstream_gene_variant-MODIFIER-ENST00000419189.1
HDL	CAD	rs9457931	6	160508872	A	G	A	G	0.9314	0.9108	0.0552	-0.0630974	0.0073	0.00906487	7.297e-13	3.387e-12	171668	1158680	4	9	9	9	LPAL2	intron_variant,non_coding_transcript_variant-MODIFIER-ENST00000335388.5;intron_variant,non_coding_transcript_variant-MODIFIER-ENST00000435757.6;intron_variant,non_coding_transcript_variant-MODIFIER-ENST00000454031.6;intron_variant,non_coding_transcript_variant-MODIFIER-ENST00000639825.1;intron_variant,non_coding_transcript_variant-MODIFIER-ENST00000640989.1
HDL	CAD	rs970548	10	45517829	C	A	C	A	0.277	0.2392	0.0258	-0.00389841	0.0039	0.00576247	1.706e-10	0.4987	186596	1161030	15	15	15	15	MARCHF8	intron_variant-MODIFIER-ENST00000319836.7;intron_variant-MODIFIER-ENST00000395769.6;intron_variant-MODIFIER-ENST00000453424.7;intron_variant-MODIFIER-ENST00000453980.3;intron_variant,non_coding_transcript_variant-MODIFIER-ENST00000602712.2
HDL	CAD	rs998584	6	43790159	C	A	C	A	0.4855	0.5144	0.026	-0.0348849	0.0038	0.00499623	2.269e-11	2.905e-12	183791	1165550	15	13	13	13	VEGFA	downstream_gene_variant-MODIFIER-ENST00000372064.9;downstream_gene_variant-MODIFIER-ENST00000372067.8;downstream_gene_variant-MODIFIER-ENST00000372077.8;downstream_gene_variant-MODIFIER-ENST00000425836.9;downstream_gene_variant-MODIFIER-ENST00000480614.1;downstream_gene_variant-MODIFIER-ENST00000497139.5;downstream_gene_variant-MODIFIER-ENST00000672860.3
HDL	CAD	rs9989419	16	56951227	G	A	G	A	0.595	0.6017	0.1473	-0.0182441	0.0036	0.00518959	1e-300	0.0004389	177532	1143070	1	1	1	1	NA	NA
Vitamin D	CAD	rs1011468	7	104973344	A	G	A	G	0.475748	0.4775	-0.013795	-0.0123283	0.001946	0.0049645	1.42e-12	0.01302	481818	1163580	14	8	8	8	LINC01004;KMT2E	intron_variant,non_coding_transcript_variant-MODIFIER-ENST00000450686.1;intron_variant-MODIFIER-ENST00000622386.2;intron_variant,non_coding_transcript_variant-MODIFIER-ENST00000659776.1;intron_variant,non_coding_transcript_variant-MODIFIER-ENST00000671314.1
Vitamin D	CAD	rs10127775	1	230160042	T	A	T	A	0.604643	0.5823	0.011801	-0.0244323	0.001997	0.00501982	3.53e-09	1.132e-06	475543	1165560	18	15	15	15	GALNT2	intron_variant-MODIFIER-ENST00000366672.5;intron_variant,non_coding_transcript_variant-MODIFIER-ENST00000494106.1
Vitamin D	CAD	rs10426	19	51014542	A	G	A	G	0.213371	0.2089	0.025226	-0.00115379	0.002382	0.00627568	3.5e-26	0.8541	478938	1142000	7	4	4	4	KLK10;KLK9	3_prime_UTR_variant-MODIFIER-ENST00000309958.7;3_prime_UTR_variant-MODIFIER-ENST00000358789.8;3_prime_UTR_variant-MODIFIER-ENST00000391805.5;upstream_gene_variant-MODIFIER-ENST00000544410.1;upstream_gene_variant-MODIFIER-ENST00000594211.2;downstream_gene_variant-MODIFIER-ENST00000599077.1;downstream_gene_variant-MODIFIER-ENST00000599987.1;3_prime_UTR_variant,NMD_transcript_variant-MODIFIER-ENST00000601467.1
Vitamin D	CAD	rs1047891	2	210675783	A	C	A	C	0.316449	0.3035	-0.014168	-0.0198117	0.002088	0.005448	1.19e-11	0.0002764	482270	1159050	14	8	8	8	CPS1	missense_variant-MODERATE-ENST00000233072.10;missense_variant-MODERATE-ENST00000430249.7;missense_variant-MODERATE-ENST00000451903.3;non_coding_transcript_exon_variant-MODIFIER-ENST00000479988.1;non_coding_transcript_exon_variant-MODIFIER-ENST00000645825.1;non_coding_transcript_exon_variant-MODIFIER-ENST00000671984.1;missense_variant-MODERATE-ENST00000673510.1;missense_variant-MODERATE-ENST00000673630.1;3_prime_UTR_variant,NMD_transcript_variant-MODIFIER-ENST00000673698.1;missense_variant-MODERATE-ENST00000673711.1;non_coding_transcript_exon_variant-MODIFIER-ENST00000674074.1
Vitamin D	CAD	rs10500209	19	11868349	C	T	C	T	0.282129	0.2686	-0.013417	-0.00855219	0.002169	0.00560976	6.33e-10	0.1274	478939	1164670	15	12	12	12	ZNF439	stop_gained-HIGH-ENST00000304030.2;missense_variant-MODERATE-ENST00000304030.2;downstream_gene_variant-MODIFIER-ENST00000442091.5;stop_gained-HIGH-ENST00000455282.1;missense_variant-MODERATE-ENST00000455282.1;intron_variant,non_coding_transcript_variant-MODIFIER-ENST00000592534.1;stop_gained-HIGH-ENST00000682736.1;missense_variant-MODERATE-ENST00000682736.1
Vitamin D	CAD	rs10793129	11	75748820	A	G	A	G	0.090078	0.0975	0.024492	0.00703029	0.003468	0.00902172	1.71e-12	0.4358	471498	1104620	7	7	7	7	NA	NA
Vitamin D	CAD	rs10859995	12	95981904	C	T	C	T	0.581322	0.5718	-0.039396	-0.00359736	0.001971	0.00510844	7.56e-89	0.4813	481388	1141110	5	1	1	1	HAL	intron_variant-MODIFIER-ENST00000261208.8;intron_variant-MODIFIER-ENST00000538703.5;intron_variant-MODIFIER-ENST00000541929.5;intron_variant,NMD_transcript_variant-MODIFIER-ENST00000544080.6;intron_variant,NMD_transcript_variant-MODIFIER-ENST00000546999.5;downstream_gene_variant-MODIFIER-ENST00000548636.1;upstream_gene_variant-MODIFIER-ENST00000548808.1
Vitamin D	CAD	rs10887718	10	80282868	T	C	T	C	0.527362	0.5459	-0.012476	-0.0154721	0.001946	0.00500491	1.5e-10	0.001992	481588	1165540	17	10	10	10	MAT1A	intron_variant-MODIFIER-ENST00000372213.8;intron_variant-MODIFIER-ENST00000455001.1
Vitamin D	CAD	rs11023393	11	14950259	A	G	A	G	0.07487	0.0813	0.050106	-0.0160007	0.003756	0.00948472	1.51e-40	0.0916	482598	1153770	3	2	2	2	CALCB	intron_variant-MODIFIER-ENST00000523376.5
Vitamin D	CAD	rs11127048	2	27529596	A	G	A	G	0.616569	0.6139	0.018107	-0.00974387	0.002038	0.00547685	6.69e-19	0.07522	476900	1110800	9	4	4	4	NA	NA
Vitamin D	CAD	rs111529171	7	21532314	C	G	C	G	0.216376	0.2063	-0.015488	-0.00615941	0.002369	0.00612847	6.41e-11	0.3149	482437	1164490	12	10	10	10	NA	NA
Vitamin D	CAD	rs11217817	11	120321163	G	C	G	C	0.355632	0.3389	-0.011294	-0.00940095	0.002036	0.00533157	2.97e-08	0.07786	482155	1155930	19	19	19	19	POU2F3;TLCD5	downstream_gene_variant-MODIFIER-ENST00000260264.8;upstream_gene_variant-MODIFIER-ENST00000314475.6;upstream_gene_variant-MODIFIER-ENST00000375095.3;downstream_gene_variant-MODIFIER-ENST00000529039.1;upstream_gene_variant-MODIFIER-ENST00000529187.1;upstream_gene_variant-MODIFIER-ENST00000531346.1;downstream_gene_variant-MODIFIER-ENST00000532638.1;downstream_gene_variant-MODIFIER-ENST00000532663.1;downstream_gene_variant-MODIFIER-ENST00000533620.5;downstream_gene_variant-MODIFIER-ENST00000543440.7
Vitamin D	CAD	rs112285002	19	47871063	T	C	T	C	0.159529	0.1445	0.060321	0.00459005	0.002701	0.00815923	2.09e-110	0.5737	475024	1072880	2	1	1	1	SULT2A1	3_prime_UTR_variant-MODIFIER-ENST00000222002.4
Vitamin D	CAD	rs11264223	1	154593043	A	G	A	G	0.490854	0.4808	-0.011053	-0.0125754	0.001938	0.00487959	1.2e-08	0.009962	481726	1165570	20	18	18	18	ADAR	intron_variant-MODIFIER-ENST00000368471.8;intron_variant-MODIFIER-ENST00000368474.9;intron_variant-MODIFIER-ENST00000471068.3;intron_variant-MODIFIER-ENST00000494866.2;intron_variant-MODIFIER-ENST00000526905.3;intron_variant-MODIFIER-ENST00000529168.2;upstream_gene_variant-MODIFIER-ENST00000534279.1;intron_variant,non_coding_transcript_variant-MODIFIER-ENST00000647682.2;intron_variant-MODIFIER-ENST00000648231.2;intron_variant-MODIFIER-ENST00000648311.1;intron_variant,NMD_transcript_variant-MODIFIER-ENST00000648714.2;intron_variant-MODIFIER-ENST00000648871.2;intron_variant,non_coding_transcript_variant-MODIFIER-ENST00000649021.1;intron_variant-MODIFIER-ENST00000649022.2;intron_variant,NMD_transcript_variant-MODIFIER-ENST00000649042.2;intron_variant,NMD_transcript_variant-MODIFIER-ENST00000649408.2;intron_variant-MODIFIER-ENST00000649724.2;intron_variant-MODIFIER-ENST00000649749.1;intron_variant,NMD_transcript_variant-MODIFIER-ENST00000679375.1;intron_variant,non_coding_transcript_variant-MODIFIER-ENST00000679465.1;intron_variant,non_coding_transcript_variant-MODIFIER-ENST00000679805.1;intron_variant-MODIFIER-ENST00000679899.1;intron_variant-MODIFIER-ENST00000680270.2;intron_variant-MODIFIER-ENST00000680305.1;intron_variant-MODIFIER-ENST00000681056.2;intron_variant,NMD_transcript_variant-MODIFIER-ENST00000681235.1;intron_variant,non_coding_transcript_variant-MODIFIER-ENST00000681429.1;intron_variant-MODIFIER-ENST00000681683.1;intron_variant,non_coding_transcript_variant-MODIFIER-ENST00000681786.1;intron_variant,NMD_transcript_variant-MODIFIER-ENST00000681901.1;intron_variant-MODIFIER-ENST00000713626.1;intron_variant,NMD_transcript_variant-MODIFIER-ENST00000713628.1;intron_variant,NMD_transcript_variant-MODIFIER-ENST00000713629.1;intron_variant-MODIFIER-ENST00000713630.1;intron_variant-MODIFIER-ENST00000713631.1;intron_variant-MODIFIER-ENST00000713632.1;intron_variant-MODIFIER-ENST00000713633.1;intron_variant-MODIFIER-ENST00000713634.1;intron_variant,NMD_transcript_variant-MODIFIER-ENST00000713635.1
Vitamin D	CAD	rs11264360	1	155314795	A	T	A	T	0.24292	0.2417	0.018008	-0.00786381	0.002286	0.00586067	3.51e-15	0.1797	482398	1160610	10	6	6	6	FDPS;RUSC1-AS1	intron_variant-MODIFIER-ENST00000356657.10;intron_variant-MODIFIER-ENST00000368356.9;downstream_gene_variant-MODIFIER-ENST00000443642.1;downstream_gene_variant-MODIFIER-ENST00000446880.5;intron_variant-MODIFIER-ENST00000447866.5;intron_variant,non_coding_transcript_variant-MODIFIER-ENST00000461507.5;intron_variant-MODIFIER-ENST00000465559.5;intron_variant-MODIFIER-ENST00000467076.5;intron_variant,non_coding_transcript_variant-MODIFIER-ENST00000468479.5;intron_variant,non_coding_transcript_variant-MODIFIER-ENST00000470171.5;intron_variant,non_coding_transcript_variant-MODIFIER-ENST00000471117.5;intron_variant,NMD_transcript_variant-MODIFIER-ENST00000474345.5;intron_variant,non_coding_transcript_variant-MODIFIER-ENST00000477057.5;downstream_gene_variant-MODIFIER-ENST00000487002.1;intron_variant,non_coding_transcript_variant-MODIFIER-ENST00000489003.5;upstream_gene_variant-MODIFIER-ENST00000489324.1;upstream_gene_variant-MODIFIER-ENST00000490140.1;intron_variant-MODIFIER-ENST00000491013.5;upstream_gene_variant-MODIFIER-ENST00000492244.5;upstream_gene_variant-MODIFIER-ENST00000492887.5;intron_variant,non_coding_transcript_variant-MODIFIER-ENST00000495308.5;downstream_gene_variant-MODIFIER-ENST00000543656.2;intron_variant-MODIFIER-ENST00000611010.4;intron_variant-MODIFIER-ENST00000612683.1
Vitamin D	CAD	rs114165349	1	26695422	C	G	C	G	0.023438	0.0255	-0.035506	0.0836001	0.006506	0.0167416	4.96e-08	5.927e-07	482612	1154250	5	20	20	20	ARID1A	upstream_gene_variant-MODIFIER-ENST00000324856.13;intron_variant-MODIFIER-ENST00000430799.7;5_prime_UTR_variant-MODIFIER-ENST00000457599.7;upstream_gene_variant-MODIFIER-ENST00000637465.1
Vitamin D	CAD	rs1149605	11	76774172	C	T	C	T	0.171453	0.172	0.01928	0.00283462	0.002577	0.00651263	7.58e-14	0.6634	482507	1159320	9	7	7	7	NA	NA
Vitamin D	CAD	rs11500197	11	27685862	A	G	A	G	0.26183	0.2443	-0.012229	0.0162866	0.002227	0.00621586	4.09e-08	0.008788	476038	1109310	17	20	20	20	BDNF;BDNF-AS	intron_variant-MODIFIER-ENST00000314915.6;intron_variant-MODIFIER-ENST00000356660.9;intron_variant-MODIFIER-ENST00000395978.7;intron_variant-MODIFIER-ENST00000395981.7;intron_variant-MODIFIER-ENST00000395983.7;intron_variant-MODIFIER-ENST00000395986.6;intron_variant-MODIFIER-ENST00000418212.5;intron_variant-MODIFIER-ENST00000438929.5;intron_variant,non_coding_transcript_variant-MODIFIER-ENST00000499568.3;intron_variant,non_coding_transcript_variant-MODIFIER-ENST00000500662.7;intron_variant,non_coding_transcript_variant-MODIFIER-ENST00000502161.7;intron_variant-MODIFIER-ENST00000525950.5;intron_variant,NMD_transcript_variant-MODIFIER-ENST00000530786.5;intron_variant-MODIFIER-ENST00000530861.5;intron_variant-MODIFIER-ENST00000532997.5;intron_variant-MODIFIER-ENST00000533131.5;intron_variant-MODIFIER-ENST00000533246.5;intron_variant,non_coding_transcript_variant-MODIFIER-ENST00000584049.5;intron_variant,non_coding_transcript_variant-MODIFIER-ENST00000650862.1;intron_variant,non_coding_transcript_variant-MODIFIER-ENST00000650864.1;intron_variant,non_coding_transcript_variant-MODIFIER-ENST00000650880.1;intron_variant,non_coding_transcript_variant-MODIFIER-ENST00000650954.2;intron_variant,non_coding_transcript_variant-MODIFIER-ENST00000651026.1;intron_variant,non_coding_transcript_variant-MODIFIER-ENST00000651103.1;intron_variant,non_coding_transcript_variant-MODIFIER-ENST00000651238.1;intron_variant,non_coding_transcript_variant-MODIFIER-ENST00000651264.1;intron_variant,non_coding_transcript_variant-MODIFIER-ENST00000651437.1;intron_variant,non_coding_transcript_variant-MODIFIER-ENST00000651592.1;intron_variant,non_coding_transcript_variant-MODIFIER-ENST00000651756.1;intron_variant,non_coding_transcript_variant-MODIFIER-ENST00000651905.1;intron_variant,non_coding_transcript_variant-MODIFIER-ENST00000651944.1;intron_variant,non_coding_transcript_variant-MODIFIER-ENST00000651990.1;intron_variant,non_coding_transcript_variant-MODIFIER-ENST00000651997.1;intron_variant,non_coding_transcript_variant-MODIFIER-ENST00000652063.1;intron_variant,non_coding_transcript_variant-MODIFIER-ENST00000652138.1;intron_variant,non_coding_transcript_variant-MODIFIER-ENST00000652244.1;intron_variant,non_coding_transcript_variant-MODIFIER-ENST00000652325.1;intron_variant,non_coding_transcript_variant-MODIFIER-ENST00000652516.1;intron_variant,non_coding_transcript_variant-MODIFIER-ENST00000652594.1;intron_variant,non_coding_transcript_variant-MODIFIER-ENST00000652673.1;intron_variant,non_coding_transcript_variant-MODIFIER-ENST00000660080.1
Vitamin D	CAD	rs115161931	1	151090823	T	C	T	C	0.040834	0.0401	0.029109	-0.00375843	0.005155	0.01348	1.68e-08	0.7804	482611	1145190	6	18	18	18	GABPB2	intron_variant-MODIFIER-ENST00000368916.1;intron_variant-MODIFIER-ENST00000368918.8;intron_variant,non_coding_transcript_variant-MODIFIER-ENST00000462520.5;upstream_gene_variant-MODIFIER-ENST00000467551.1;intron_variant,non_coding_transcript_variant-MODIFIER-ENST00000486076.5;intron_variant,non_coding_transcript_variant-MODIFIER-ENST00000489549.5
Vitamin D	CAD	rs11542462	16	82000205	A	G	A	G	0.133941	0.1256	-0.0218	0.00300691	0.002875	0.00783696	3.56e-14	0.7012	476826	1138880	8	6	6	6	SDR42E1	stop_gained-HIGH-ENST00000328945.7;missense_variant-MODERATE-ENST00000328945.7;stop_gained-HIGH-ENST00000532128.5;missense_variant-MODERATE-ENST00000532128.5;non_coding_transcript_exon_variant-MODIFIER-ENST00000534209.1
Vitamin D	CAD	rs11591147	1	55039974	T	G	T	G	0.01799	0.0154	0.046744	-0.251338	0.007316	0.0226529	1.72e-10	1.324e-28	482615	993122	3	11	11	11	PCSK9	missense_variant-MODERATE-ENST00000302118.5;upstream_gene_variant-MODIFIER-ENST00000673662.1;missense_variant,NMD_transcript_variant-MODERATE-ENST00000673726.2;upstream_gene_variant-MODIFIER-ENST00000673903.1;missense_variant,NMD_transcript_variant-MODERATE-ENST00000673913.2;missense_variant-MODERATE-ENST00000710286.1;missense_variant,NMD_transcript_variant-MODERATE-ENST00000713785.1;missense_variant-MODERATE-ENST00000713786.1;missense_variant,NMD_transcript_variant-MODERATE-ENST00000713787.1
Vitamin D	CAD	rs11673357	19	53197554	C	T	C	T	0.760835	0.7441	0.013731	0.00280789	0.002505	0.00637214	4.33e-08	0.6595	480417	1146460	14	20	20	20	ZNF665	upstream_gene_variant-MODIFIER-ENST00000396424.5;upstream_gene_variant-MODIFIER-ENST00000596373.1;upstream_gene_variant-MODIFIER-ENST00000597544.5;upstream_gene_variant-MODIFIER-ENST00000598440.1;upstream_gene_variant-MODIFIER-ENST00000600412.1;upstream_gene_variant-MODIFIER-ENST00000650736.1
Vitamin D	CAD	rs117309499	11	14500790	A	G	A	G	0.017964	0.0173	-0.046049	0.00896686	0.007471	0.0215815	7.33e-10	0.6778	480822	1124100	4	12	12	12	COPB1;PSMA1	upstream_gene_variant-MODIFIER-ENST00000249923.7;downstream_gene_variant-MODIFIER-ENST00000396394.7;downstream_gene_variant-MODIFIER-ENST00000418988.2;upstream_gene_variant-MODIFIER-ENST00000439561.7;downstream_gene_variant-MODIFIER-ENST00000524606.1;downstream_gene_variant-MODIFIER-ENST00000528307.5;upstream_gene_variant-MODIFIER-ENST00000529210.1;upstream_gene_variant-MODIFIER-ENST00000529866.5;downstream_gene_variant-MODIFIER-ENST00000530457.5;upstream_gene_variant-MODIFIER-ENST00000533096.5;upstream_gene_variant-MODIFIER-ENST00000533533.5;upstream_gene_variant-MODIFIER-ENST00000534234.5;upstream_gene_variant-MODIFIER-ENST00000534771.1
Vitamin D	CAD	rs117576073	11	14891027	T	G	T	G	0.012385	0.0136	-0.114573	0.0330886	0.008813	0.0259257	1.32e-38	0.2019	480821	1087530	1	3	3	3	CYP2R1	intron_variant-MODIFIER-ENST00000334636.10;intron_variant,non_coding_transcript_variant-MODIFIER-ENST00000526276.5;upstream_gene_variant-MODIFIER-ENST00000526489.5;intron_variant,non_coding_transcript_variant-MODIFIER-ENST00000529043.1;intron_variant,NMD_transcript_variant-MODIFIER-ENST00000530609.5;5_prime_UTR_variant-MODIFIER-ENST00000532378.5;upstream_gene_variant-MODIFIER-ENST00000532805.1;intron_variant,NMD_transcript_variant-MODIFIER-ENST00000534686.5
Vitamin D	CAD	rs11779006	8	30986182	C	T	C	T	0.412702	0.4248	-0.011452	0.0159195	0.002089	0.00726179	4.33e-08	0.02836	443105	829210	19	17	17	17	NA	NA
Vitamin D	CAD	rs117946829	11	15491278	C	A	C	A	0.025452	0.021	-0.080508	-0.00014982	0.006311	0.0194821	3.09e-37	0.9939	482612	1115800	1	3	3	3	NA	NA
Vitamin D	CAD	rs11830764	12	111077216	C	G	C	G	0.067658	0.0833	0.021939	-0.0187465	0.003907	0.0097662	2.02e-08	0.05492	479339	1141740	8	18	18	18	CUX2	intron_variant-MODIFIER-ENST00000261726.11
Vitamin D	CAD	rs12123821	1	152206676	T	C	T	C	0.04793	0.0426	0.074472	-0.0224994	0.004583	0.0137487	2.52e-59	0.1017	482608	1125830	2	2	2	2	CCDST	intron_variant,non_coding_transcript_variant-MODIFIER-ENST00000420707.5;intron_variant,non_coding_transcript_variant-MODIFIER-ENST00000429352.2;intron_variant,non_coding_transcript_variant-MODIFIER-ENST00000593011.5;intron_variant,non_coding_transcript_variant-MODIFIER-ENST00000630125.3;intron_variant,non_coding_transcript_variant-MODIFIER-ENST00000653548.1;intron_variant,non_coding_transcript_variant-MODIFIER-ENST00000655109.1;intron_variant,non_coding_transcript_variant-MODIFIER-ENST00000659844.1;intron_variant,non_coding_transcript_variant-MODIFIER-ENST00000664213.1;intron_variant,non_coding_transcript_variant-MODIFIER-ENST00000666686.1;intron_variant,non_coding_transcript_variant-MODIFIER-ENST00000669062.1;intron_variant,non_coding_transcript_variant-MODIFIER-ENST00000669830.1
Vitamin D	CAD	rs12196316	6	22757671	C	T	C	T	0.301136	0.2857	-0.01242	-0.00027267	0.00213	0.00554443	5.68e-09	0.9608	482284	1152300	17	16	16	16	NA	NA
Vitamin D	CAD	rs1229984	4	99318162	C	T	C	T	0.973099	0.919	-0.046854	0.0643622	0.006481	0.0131845	5.07e-13	1.052e-06	474978	1153410	3	7	7	7	ADH1B	missense_variant-MODERATE-ENST00000305046.13;non_coding_transcript_exon_variant-MODIFIER-ENST00000504498.1;missense_variant-MODERATE-ENST00000506651.5;non_coding_transcript_exon_variant-MODIFIER-ENST00000515694.4;missense_variant-MODERATE-ENST00000625860.2;non_coding_transcript_exon_variant-MODIFIER-ENST00000632775.1
Vitamin D	CAD	rs12317268	12	21199607	G	A	G	A	0.151589	0.1646	-0.018528	-0.0192479	0.002717	0.00681541	9.47e-12	0.00474	478939	1143190	9	8	8	8	SLCO1B1	intron_variant-MODIFIER-ENST00000256958.3
Vitamin D	CAD	rs12640543	4	68676320	A	T	A	T	0.150758	0.1435	-0.022391	0.0054941	0.002875	0.00873218	7.05e-15	0.5292	472510	1028360	8	6	6	6	NA	NA
Vitamin D	CAD	rs12803256	11	71421822	G	A	G	A	0.770616	0.6764	0.100325	-0.00638619	0.002325	0.00550046	1e-300	0.2456	477190	1161700	1	1	1	1	ACTE1P	non_coding_transcript_exon_variant-MODIFIER-ENST00000331301.8;non_coding_transcript_exon_variant-MODIFIER-ENST00000508543.1;non_coding_transcript_exon_variant-MODIFIER-ENST00000640065.2
Vitamin D	CAD	rs12997242	2	21158305	A	G	A	G	0.437687	0.4192	-0.012512	0.0390227	0.001972	0.00497827	2.32e-10	4.556e-15	481051	1165600	17	11	11	11	NA	NA
Vitamin D	CAD	rs13022972	2	58584613	G	A	G	A	0.545302	0.5278	-0.012662	0.00294896	0.002185	0.00571538	6.98e-09	0.6059	476405	1126070	16	16	16	16	LINC01122	intron_variant,non_coding_transcript_variant-MODIFIER-ENST00000422723.5;intron_variant,non_coding_transcript_variant-MODIFIER-ENST00000422793.3;intron_variant,non_coding_transcript_variant-MODIFIER-ENST00000427421.5;intron_variant,non_coding_transcript_variant-MODIFIER-ENST00000429095.5;intron_variant,non_coding_transcript_variant-MODIFIER-ENST00000429664.6;intron_variant,non_coding_transcript_variant-MODIFIER-ENST00000449448.6;intron_variant,non_coding_transcript_variant-MODIFIER-ENST00000452840.5;intron_variant,non_coding_transcript_variant-MODIFIER-ENST00000650056.1;intron_variant,non_coding_transcript_variant-MODIFIER-ENST00000655072.1;intron_variant,non_coding_transcript_variant-MODIFIER-ENST00000656135.1;intron_variant,non_coding_transcript_variant-MODIFIER-ENST00000656193.1;intron_variant,non_coding_transcript_variant-MODIFIER-ENST00000656381.1;intron_variant,non_coding_transcript_variant-MODIFIER-ENST00000657130.1;intron_variant,non_coding_transcript_variant-MODIFIER-ENST00000657378.1;intron_variant,non_coding_transcript_variant-MODIFIER-ENST00000663407.1;intron_variant,non_coding_transcript_variant-MODIFIER-ENST00000665429.1;intron_variant,non_coding_transcript_variant-MODIFIER-ENST00000665478.1;intron_variant,non_coding_transcript_variant-MODIFIER-ENST00000665525.1;intron_variant,non_coding_transcript_variant-MODIFIER-ENST00000668410.1;intron_variant,non_coding_transcript_variant-MODIFIER-ENST00000669630.1;intron_variant,non_coding_transcript_variant-MODIFIER-ENST00000684946.1;intron_variant,non_coding_transcript_variant-MODIFIER-ENST00000701416.1
Vitamin D	CAD	rs13245123	7	64576068	A	C	A	C	0.638444	0.638444	0.01293	-0.00941022	0.002218	0.00572457	5.71e-09	0.1002	444711	808648	15	13	13	13	NA	NA
Vitamin D	CAD	rs13284054	9	104906792	C	T	C	T	0.124389	0.1174	0.01727	-0.00389455	0.002998	0.00776826	8.6e-09	0.6161	482547	1165670	10	17	17	17	ABCA1	intron_variant-MODIFIER-ENST00000374733.1;intron_variant-MODIFIER-ENST00000374736.8;intron_variant-MODIFIER-ENST00000423487.6;intron_variant-MODIFIER-ENST00000678995.1
Vitamin D	CAD	rs142881376	11	14602253	A	G	A	G	0.011349	0.0108	-0.05531	-0.040455	0.009367	0.0279832	3.63e-09	0.1483	482616	1103030	2	15	15	15	PSMA1	intron_variant-MODIFIER-ENST00000418988.2
Vitamin D	CAD	rs143645388	11	13329448	T	C	T	C	0.018193	0.0171	-0.045313	0.0524941	0.007478	0.0223135	1.41e-09	0.01864	480823	1101200	4	13	13	13	BMAL1	intron_variant-MODIFIER-ENST00000389707.8;intron_variant-MODIFIER-ENST00000401424.6;intron_variant-MODIFIER-ENST00000403290.6;intron_variant-MODIFIER-ENST00000403510.8;intron_variant,non_coding_transcript_variant-MODIFIER-ENST00000480685.5;intron_variant,NMD_transcript_variant-MODIFIER-ENST00000482049.6;intron_variant-MODIFIER-ENST00000527998.5;intron_variant-MODIFIER-ENST00000529050.5;intron_variant-MODIFIER-ENST00000529388.6;intron_variant,NMD_transcript_variant-MODIFIER-ENST00000529825.6;intron_variant,NMD_transcript_variant-MODIFIER-ENST00000530357.6;intron_variant-MODIFIER-ENST00000531665.5;intron_variant-MODIFIER-ENST00000533520.5;intron_variant-MODIFIER-ENST00000534544.5;intron_variant,NMD_transcript_variant-MODIFIER-ENST00000673626.1;intron_variant-MODIFIER-ENST00000673817.1;intron_variant,NMD_transcript_variant-MODIFIER-ENST00000673834.1;intron_variant,NMD_transcript_variant-MODIFIER-ENST00000673888.1;intron_variant,NMD_transcript_variant-MODIFIER-ENST00000673892.1;intron_variant,NMD_transcript_variant-MODIFIER-ENST00000674108.1
Vitamin D	CAD	rs144931233	11	71720760	T	G	T	G	0.04366	0.0423	0.033331	0.00602598	0.00509	0.0155377	6.02e-11	0.6981	479955	1009790	5	9	9	9	ENPP7P8;ALG1L9P	upstream_gene_variant-MODIFIER-ENST00000527856.5;intron_variant,non_coding_transcript_variant-MODIFIER-ENST00000664227.1
Vitamin D	CAD	rs147247240	4	70621296	T	G	T	G	0.81959	0.7422	0.016578	-0.00043499	0.002753	0.00865154	1.78e-09	0.9599	467328	932998	11	13	13	13	NA	NA
Vitamin D	CAD	rs149484531	11	14131876	G	A	G	A	0.016405	0.0141	0.043989	0.00822142	0.007945	0.0246618	3.16e-08	0.7389	482614	1081140	4	19	19	19	RNA5SP332;SPON1	upstream_gene_variant-MODIFIER-ENST00000391063.1;intron_variant-MODIFIER-ENST00000576479.4
Vitamin D	CAD	rs157595	19	44922203	G	A	G	A	0.614127	0.6044	-0.015581	0.0296891	0.00205	0.00532004	3.06e-14	2.397e-08	481218	1151720	12	7	7	7	APOC1P1;APOC1	upstream_gene_variant-MODIFIER-ENST00000507983.7;upstream_gene_variant-MODIFIER-ENST00000571466.3;upstream_gene_variant-MODIFIER-ENST00000574565.1;upstream_gene_variant-MODIFIER-ENST00000575148.7;downstream_gene_variant-MODIFIER-ENST00000586638.5;downstream_gene_variant-MODIFIER-ENST00000588750.5;downstream_gene_variant-MODIFIER-ENST00000588802.5;upstream_gene_variant-MODIFIER-ENST00000589081.2;downstream_gene_variant-MODIFIER-ENST00000589781.1;downstream_gene_variant-MODIFIER-ENST00000590334.5;downstream_gene_variant-MODIFIER-ENST00000592176.1;downstream_gene_variant-MODIFIER-ENST00000592535.6;downstream_gene_variant-MODIFIER-ENST00000592885.5;upstream_gene_variant-MODIFIER-ENST00000692926.2;upstream_gene_variant-MODIFIER-ENST00000701959.1
Vitamin D	CAD	rs16848079	4	72546306	T	C	T	C	0.034802	0.0495	-0.031291	0.00496691	0.00542	0.0126273	7.97e-09	0.6941	482609	1125830	6	17	17	17	ADAMTS3	intron_variant-MODIFIER-ENST00000286657.10;intron_variant,non_coding_transcript_variant-MODIFIER-ENST00000505193.1
Vitamin D	CAD	rs17114765	14	29354620	G	T	G	T	0.629011	0.6125	-0.011604	-0.00323125	0.002052	0.00518759	1.61e-08	0.5334	469680	1143120	19	17	17	17	NA	NA
Vitamin D	CAD	rs17208301	15	64815560	T	C	T	C	0.414251	0.3922	-0.010844	-0.00433964	0.001982	0.00518688	4.54e-08	0.4028	481989	1162780	20	20	20	20	PIF1	downstream_gene_variant-MODIFIER-ENST00000268043.8;downstream_gene_variant-MODIFIER-ENST00000333425.10;downstream_gene_variant-MODIFIER-ENST00000558380.1;downstream_gene_variant-MODIFIER-ENST00000559239.2;downstream_gene_variant-MODIFIER-ENST00000559522.1;downstream_gene_variant-MODIFIER-ENST00000559872.1
Vitamin D	CAD	rs17651741	15	38577465	A	G	A	G	0.193832	0.1784	-0.013446	0.0283555	0.002465	0.00664584	4.98e-08	1.984e-05	478939	1140150	15	20	20	20	NA	NA
Vitamin D	CAD	rs17765311	15	63497753	C	A	C	A	0.344611	0.345	-0.01515	-0.00187078	0.002047	0.00523774	1.43e-13	0.721	482143	1153960	12	7	7	7	NA	NA
Vitamin D	CAD	rs1800440	2	38070996	C	T	C	T	0.186202	0.1883	-0.014006	0.00684717	0.002498	0.00610124	2.1e-08	0.2618	478938	1158180	14	19	19	19	RMDN2;CYP1B1;RMDN2-AS1;CYP1B1-AS1	downstream_gene_variant-MODIFIER-ENST00000234195.7;downstream_gene_variant-MODIFIER-ENST00000469469.1;missense_variant-MODERATE-ENST00000490576.2;upstream_gene_variant-MODIFIER-ENST00000491456.1;non_coding_transcript_exon_variant-MODIFIER-ENST00000492443.1;missense_variant-MODERATE-ENST00000494864.1;upstream_gene_variant-MODIFIER-ENST00000601029.1;missense_variant-MODERATE-ENST00000610745.5;downstream_gene_variant-MODIFIER-ENST00000613082.1;missense_variant-MODERATE-ENST00000614273.1;upstream_gene_variant-MODIFIER-ENST00000620177.4;upstream_gene_variant-MODIFIER-ENST00000626582.2;upstream_gene_variant-MODIFIER-ENST00000627992.3;upstream_gene_variant-MODIFIER-ENST00000628135.3;upstream_gene_variant-MODIFIER-ENST00000628232.2;upstream_gene_variant-MODIFIER-ENST00000628580.2;upstream_gene_variant-MODIFIER-ENST00000629439.2;upstream_gene_variant-MODIFIER-ENST00000629719.2;upstream_gene_variant-MODIFIER-ENST00000629773.2;upstream_gene_variant-MODIFIER-ENST00000630542.2;upstream_gene_variant-MODIFIER-ENST00000653077.1;upstream_gene_variant-MODIFIER-ENST00000653994.1;upstream_gene_variant-MODIFIER-ENST00000660098.1;upstream_gene_variant-MODIFIER-ENST00000660493.1;missense_variant-MODERATE-ENST00000714520.1
Vitamin D	CAD	rs1800588	15	58431476	T	C	T	C	0.21461	0.2216	-0.029769	0.0356069	0.002366	0.00592171	2.98e-36	1.822e-09	482472	1165620	6	3	3	3	LIPC;ALDH1A2;LIPC-AS1	upstream_gene_variant-MODIFIER-ENST00000299022.10;intron_variant-MODIFIER-ENST00000356113.10;intron_variant-MODIFIER-ENST00000414170.7;upstream_gene_variant-MODIFIER-ENST00000433326.2;intron_variant-MODIFIER-ENST00000558239.5;upstream_gene_variant-MODIFIER-ENST00000559845.5;intron_variant,non_coding_transcript_variant-MODIFIER-ENST00000560257.1;intron_variant,non_coding_transcript_variant-MODIFIER-ENST00000560863.5;downstream_gene_variant-MODIFIER-ENST00000561083.1
Vitamin D	CAD	rs1800775	16	56961324	A	C	A	C	0.486317	0.4982	-0.016619	-0.0251417	0.00195	0.00490169	1.64e-17	2.91e-07	478938	1165580	11	5	5	5	CETP	upstream_gene_variant-MODIFIER-ENST00000200676.8;upstream_gene_variant-MODIFIER-ENST00000379780.6;upstream_gene_variant-MODIFIER-ENST00000566128.1;upstream_gene_variant-MODIFIER-ENST00000569082.1
Vitamin D	CAD	rs182244780	11	14363985	A	G	A	G	0.013479	0.0118	-0.335327	-0.0158951	0.008516	0.0259841	1e-300	0.5407	482616	1097440	1	1	1	1	RRAS2	upstream_gene_variant-MODIFIER-ENST00000256196.9;upstream_gene_variant-MODIFIER-ENST00000526717.1;intron_variant-MODIFIER-ENST00000529237.5;upstream_gene_variant-MODIFIER-ENST00000532950.5;intron_variant-MODIFIER-ENST00000537760.5
Vitamin D	CAD	rs182645311	11	16674181	T	C	T	C	0.023323	0.0199	-0.051719	0.0655123	0.006524	0.021388	2.36e-15	0.002191	476037	1051660	3	6	6	6	SOX6;C11orf58	intron_variant,non_coding_transcript_variant-MODIFIER-ENST00000524520.5;intron_variant,non_coding_transcript_variant-MODIFIER-ENST00000525259.1;intron_variant,non_coding_transcript_variant-MODIFIER-ENST00000527893.5;intron_variant,NMD_transcript_variant-MODIFIER-ENST00000530378.5
Vitamin D	CAD	rs1858889	7	107477002	C	A	C	A	0.50084	0.4869	0.012836	0.00888033	0.001942	0.00501229	3.95e-11	0.07644	481703	1138840	16	9	9	9	COG5;GPR22	intron_variant-MODIFIER-ENST00000297135.9;downstream_gene_variant-MODIFIER-ENST00000304402.6;intron_variant-MODIFIER-ENST00000347053.8;intron_variant-MODIFIER-ENST00000393603.7;intron_variant,non_coding_transcript_variant-MODIFIER-ENST00000475638.6;intron_variant,non_coding_transcript_variant-MODIFIER-ENST00000484237.5;downstream_gene_variant-MODIFIER-ENST00000496754.1
Vitamin D	CAD	rs188247550	19	19285807	T	C	T	C	0.013309	0.0121	0.05198	-0.0253533	0.008994	0.0310954	7.71e-09	0.4149	475097	934741	3	16	16	16	SUGP1	intron_variant-MODIFIER-ENST00000247001.10;intron_variant,NMD_transcript_variant-MODIFIER-ENST00000587119.5;intron_variant,NMD_transcript_variant-MODIFIER-ENST00000588731.6;intron_variant,NMD_transcript_variant-MODIFIER-ENST00000589144.5;intron_variant,non_coding_transcript_variant-MODIFIER-ENST00000591007.6;upstream_gene_variant-MODIFIER-ENST00000592188.1
Vitamin D	CAD	rs188989624	11	14669602	T	C	T	C	0.015213	0.0139	-0.052863	0.00839238	0.008395	0.0280053	3.13e-10	0.7644	475097	967799	3	11	11	11	PDE3B;MORF4L1P3	intron_variant-MODIFIER-ENST00000282096.9;intron_variant-MODIFIER-ENST00000455098.2;downstream_gene_variant-MODIFIER-ENST00000525966.1;intron_variant,non_coding_transcript_variant-MODIFIER-ENST00000534317.1
Vitamin D	CAD	rs1972994	3	85581992	T	A	T	A	0.64702	0.6481	-0.017509	-0.00293279	0.002036	0.00517708	8.52e-18	0.5711	481031	1165520	10	5	5	5	CADM2	intron_variant-MODIFIER-ENST00000383699.8;intron_variant-MODIFIER-ENST00000407528.6
Vitamin D	CAD	rs2011425	2	233718962	G	T	G	T	0.07939	0.0939	-0.046356	0.00720553	0.00361	0.00847599	1.06e-37	0.3953	482596	1158850	4	3	3	3	UGT1A6;UGT1A10;UGT1A9;UGT1A4;UGT1A5;UGT1A7;UGT1A8;RPL17P11	intron_variant-MODIFIER-ENST00000305139.11;intron_variant-MODIFIER-ENST00000344644.10;intron_variant-MODIFIER-ENST00000354728.5;missense_variant-MODERATE-ENST00000373409.8;intron_variant-MODIFIER-ENST00000373414.4;intron_variant-MODIFIER-ENST00000373424.5;intron_variant-MODIFIER-ENST00000373426.4;intron_variant-MODIFIER-ENST00000373445.1;intron_variant-MODIFIER-ENST00000373450.5;intron_variant-MODIFIER-ENST00000406651.1;downstream_gene_variant-MODIFIER-ENST00000417593.1;intron_variant,NMD_transcript_variant-MODIFIER-ENST00000446481.6;missense_variant,NMD_transcript_variant-MODERATE-ENST00000450233.1;intron_variant,non_coding_transcript_variant-MODIFIER-ENST00000478062.2;intron_variant,non_coding_transcript_variant-MODIFIER-ENST00000480628.1;intron_variant,NMD_transcript_variant-MODIFIER-ENST00000484784.2
Vitamin D	CAD	rs2037511	18	63698973	A	G	A	G	0.165391	0.1685	0.016025	-0.00535878	0.002618	0.00650703	9.6e-10	0.4102	482521	1165650	11	13	13	13	SERPINB11	upstream_gene_variant-MODIFIER-ENST00000382749.9;upstream_gene_variant-MODIFIER-ENST00000467649.2;intron_variant-MODIFIER-ENST00000489748.5;upstream_gene_variant-MODIFIER-ENST00000536691.5;upstream_gene_variant-MODIFIER-ENST00000544088.6;upstream_gene_variant-MODIFIER-ENST00000610304.4;upstream_gene_variant-MODIFIER-ENST00000613567.4
Vitamin D	CAD	rs2074735	22	31139886	C	G	C	G	0.064197	0.0878	0.027256	0.0068823	0.003969	0.00886055	6.82e-12	0.4373	482590	1164730	6	8	8	8	PLA2G3	missense_variant-MODERATE-ENST00000215885.4
Vitamin D	CAD	rs2229742	21	14966851	C	G	C	G	0.103928	0.1003	-0.025738	0.0355308	0.00319	0.00829372	7.5e-16	1.835e-05	482569	1158200	7	6	6	6	NRIP1	missense_variant-MODERATE-ENST00000318948.7;missense_variant-MODERATE-ENST00000400199.5;missense_variant-MODERATE-ENST00000400202.5;downstream_gene_variant-MODIFIER-ENST00000411932.1;downstream_gene_variant-MODIFIER-ENST00000638122.1
Vitamin D	CAD	rs2575843	11	14561980	G	A	G	A	0.085574	0.081	0.064425	-0.00278238	0.003483	0.00913591	2.4e-76	0.7607	482587	1161340	2	2	2	2	PSMA1	intron_variant-MODIFIER-ENST00000418988.2
Vitamin D	CAD	rs261291	15	58387979	C	T	C	T	0.35583	0.3605	-0.022414	0.0124897	0.002033	0.0050888	3.09e-28	0.01411	482129	1165580	7	4	4	4	ALDH1A2	intron_variant-MODIFIER-ENST00000558239.5;intron_variant,non_coding_transcript_variant-MODIFIER-ENST00000560863.5
Vitamin D	CAD	rs27774	5	88663215	A	G	A	G	0.292475	0.3083	-0.012072	0.0160723	0.002138	0.00535918	1.68e-08	0.002708	482330	1160820	18	18	18	18	MIR9-2;MIR9-2HG	downstream_gene_variant-MODIFIER-ENST00000384838.1;downstream_gene_variant-MODIFIER-ENST00000500197.6;intron_variant,non_coding_transcript_variant-MODIFIER-ENST00000502301.5;downstream_gene_variant-MODIFIER-ENST00000504246.6;downstream_gene_variant-MODIFIER-ENST00000505030.6;intron_variant,non_coding_transcript_variant-MODIFIER-ENST00000506014.5;intron_variant,non_coding_transcript_variant-MODIFIER-ENST00000506664.7;intron_variant,non_coding_transcript_variant-MODIFIER-ENST00000506978.5;upstream_gene_variant-MODIFIER-ENST00000508885.6;downstream_gene_variant-MODIFIER-ENST00000509265.2;intron_variant,non_coding_transcript_variant-MODIFIER-ENST00000509405.7;downstream_gene_variant-MODIFIER-ENST00000509783.6;downstream_gene_variant-MODIFIER-ENST00000511014.7;downstream_gene_variant-MODIFIER-ENST00000513026.6;intron_variant,non_coding_transcript_variant-MODIFIER-ENST00000513805.6;downstream_gene_variant-MODIFIER-ENST00000513893.5;downstream_gene_variant-MODIFIER-ENST00000515885.6;intron_variant,non_coding_transcript_variant-MODIFIER-ENST00000656755.1;downstream_gene_variant-MODIFIER-ENST00000658935.1;intron_variant,non_coding_transcript_variant-MODIFIER-ENST00000659156.1;downstream_gene_variant-MODIFIER-ENST00000661688.1;downstream_gene_variant-MODIFIER-ENST00000662146.1;intron_variant,non_coding_transcript_variant-MODIFIER-ENST00000662192.1;downstream_gene_variant-MODIFIER-ENST00000663276.1;upstream_gene_variant-MODIFIER-ENST00000663994.1;intron_variant,non_coding_transcript_variant-MODIFIER-ENST00000664240.2;intron_variant,non_coding_transcript_variant-MODIFIER-ENST00000665062.2;intron_variant,non_coding_transcript_variant-MODIFIER-ENST00000665865.1;downstream_gene_variant-MODIFIER-ENST00000666195.1;upstream_gene_variant-MODIFIER-ENST00000666297.1;downstream_gene_variant-MODIFIER-ENST00000666342.1;intron_variant,non_coding_transcript_variant-MODIFIER-ENST00000669424.1;intron_variant,non_coding_transcript_variant-MODIFIER-ENST00000687262.1;intron_variant,non_coding_transcript_variant-MODIFIER-ENST00000689967.1;intron_variant,non_coding_transcript_variant-MODIFIER-ENST00000692551.1;intron_variant,non_coding_transcript_variant-MODIFIER-ENST00000700760.1;intron_variant,non_coding_transcript_variant-MODIFIER-ENST00000701425.1;intron_variant,non_coding_transcript_variant-MODIFIER-ENST00000701556.1;intron_variant,non_coding_transcript_variant-MODIFIER-ENST00000702076.1
Vitamin D	CAD	rs28364331	4	99280138	G	A	G	A	0.018845	0.0153	0.061386	0.0029789	0.007186	0.0228897	1.39e-17	0.8965	482613	1097940	2	5	5	5	ADH1A	splice_donor_region_variant,intron_variant-LOW-ENST00000209668.3;downstream_gene_variant-MODIFIER-ENST00000503461.5
Vitamin D	CAD	rs2847500	11	120243712	A	G	A	G	0.124391	0.1341	-0.021129	7.907e-05	0.002949	0.00745163	8.05e-13	0.9915	482563	1161310	8	7	7	7	POU2F3	intron_variant-MODIFIER-ENST00000260264.8;intron_variant,NMD_transcript_variant-MODIFIER-ENST00000533620.5;intron_variant-MODIFIER-ENST00000543440.7
Vitamin D	CAD	rs2909218	17	68468405	T	C	T	C	0.792744	0.7903	0.016894	0.0357363	0.002418	0.006078	2.91e-12	4.112e-09	480293	1162730	10	8	8	8	NA	NA
Vitamin D	CAD	rs2934744	1	62582374	A	C	A	C	0.643546	0.6464	-0.022405	-0.00192976	0.002119	0.00739666	4.37e-26	0.7942	443105	829210	8	3	3	3	DOCK7	intron_variant-MODIFIER-ENST00000251157.10;intron_variant-MODIFIER-ENST00000340370.10;downstream_gene_variant-MODIFIER-ENST00000404627.3;intron_variant-MODIFIER-ENST00000454575.6;downstream_gene_variant-MODIFIER-ENST00000614472.5;intron_variant,NMD_transcript_variant-MODIFIER-ENST00000634223.1;intron_variant-MODIFIER-ENST00000634264.1;intron_variant-MODIFIER-ENST00000635123.1;intron_variant-MODIFIER-ENST00000635253.2;intron_variant,NMD_transcript_variant-MODIFIER-ENST00000637208.1
Vitamin D	CAD	rs34726834	8	26032090	T	C	T	C	0.253615	0.2576	0.013824	-0.00744058	0.002239	0.0055977	6.9e-10	0.1838	482404	1165600	14	12	12	12	EBF2	intron_variant-MODIFIER-ENST00000408929.7;non_coding_transcript_exon_variant-MODIFIER-ENST00000517825.1;intron_variant-MODIFIER-ENST00000520164.6
Vitamin D	CAD	rs373397810	9	123057098	C	T	C	T	0.184989	0.2484	0.016002	0.0031558	0.002703	0.00901799	3.29e-09	0.7264	443105	829210	11	12	12	12	RABGAP1	intron_variant-MODIFIER-ENST00000373647.9;intron_variant,NMD_transcript_variant-MODIFIER-ENST00000456584.5;intron_variant,non_coding_transcript_variant-MODIFIER-ENST00000475607.1;intron_variant,non_coding_transcript_variant-MODIFIER-ENST00000493854.5
Vitamin D	CAD	rs3750296	1	17233161	C	G	C	G	0.341423	0.3493	-0.020818	-0.00311899	0.002042	0.00513802	2.29e-24	0.5438	482159	1165600	9	4	4	4	PADI1	intron_variant-MODIFIER-ENST00000375471.5
Vitamin D	CAD	rs3814995	19	35851310	T	C	T	C	0.31224	0.3052	-0.014733	0.00056476	0.002109	0.00575367	2.97e-12	0.9218	482270	1123050	13	8	8	8	NPHS1;KIRREL2	stop_gained-HIGH-ENST00000353632.6;missense_variant-MODERATE-ENST00000353632.6;stop_gained-HIGH-ENST00000378910.10;missense_variant-MODERATE-ENST00000378910.10;upstream_gene_variant-MODIFIER-ENST00000586102.7;downstream_gene_variant-MODIFIER-ENST00000591817.1;upstream_gene_variant-MODIFIER-ENST00000592132.1
Vitamin D	CAD	rs3822868	6	131613846	G	A	G	A	0.835029	0.8224	0.021918	-0.0172848	0.002745	0.0092581	1.48e-15	0.0619	443105	829210	8	5	5	5	MED23	intron_variant-MODIFIER-ENST00000354577.8;intron_variant-MODIFIER-ENST00000368053.8;intron_variant-MODIFIER-ENST00000368058.5;intron_variant-MODIFIER-ENST00000368060.7;intron_variant-MODIFIER-ENST00000368068.8;intron_variant-MODIFIER-ENST00000539158.1
Vitamin D	CAD	rs4072	4	73263468	A	G	A	G	0.420175	0.4125	-0.015336	0.00771974	0.001968	0.00503224	6.86e-15	0.125	481960	1165560	12	6	6	6	ANKRD17;ANKRD17-DT	upstream_gene_variant-MODIFIER-ENST00000330838.10;upstream_gene_variant-MODIFIER-ENST00000358602.9;intron_variant,non_coding_transcript_variant-MODIFIER-ENST00000502790.1;upstream_gene_variant-MODIFIER-ENST00000561029.1
Vitamin D	CAD	rs4121823	18	49617853	A	T	A	T	0.838088	0.8357	-0.016268	-0.0145247	0.002681	0.0068028	1.34e-09	0.03275	480008	1162730	11	13	13	13	NA	NA
Vitamin D	CAD	rs41265154	1	153439346	C	T	C	T	0.016188	0.0136	0.044803	-0.00802664	0.007791	0.0283943	9.15e-09	0.7774	475098	934741	4	17	17	17	S100A7L2	upstream_gene_variant-MODIFIER-ENST00000368725.4
Vitamin D	CAD	rs4364259	4	15890536	A	G	A	G	0.205042	0.19	0.015798	-0.00084189	0.002422	0.0065591	7.14e-11	0.8979	482475	1163160	12	10	10	10	NA	NA
Vitamin D	CAD	rs4616820	4	56879315	T	C	T	C	0.465968	0.4736	-0.01104	-0.0133798	0.001946	0.00490412	1.43e-08	0.006366	481800	1165580	20	18	18	18	NA	NA
Vitamin D	CAD	rs4645189	4	71494193	T	C	T	C	0.828626	0.8	0.023411	0.00153758	0.002608	0.00624238	3e-19	0.8054	479206	1161580	7	4	4	4	SLC4A4	intron_variant-MODIFIER-ENST00000264485.11;intron_variant-MODIFIER-ENST00000340595.4;intron_variant-MODIFIER-ENST00000351898.10;intron_variant-MODIFIER-ENST00000425175.5;intron_variant-MODIFIER-ENST00000649996.1;intron_variant-MODIFIER-ENST00000698522.1
Vitamin D	CAD	rs466360	5	144518462	A	G	A	G	0.392078	0.3846	-0.011398	0.00410858	0.001996	0.00508479	1.16e-08	0.4191	482045	1160770	19	18	18	18	NA	NA
Vitamin D	CAD	rs4694114	4	72009286	G	A	G	A	0.322157	0.3064	0.04048	0.015858	0.002082	0.00547425	4.15e-84	0.00377	482263	1165590	4	1	1	1	NA	NA
Vitamin D	CAD	rs4694423	4	71688442	A	C	A	C	0.416808	0.4186	-0.097279	0.00470658	0.001966	0.00513625	1e-300	0.3595	481998	1165560	1	1	1	1	NA	NA
Vitamin D	CAD	rs523583	11	66302675	C	A	C	A	0.469219	0.4441	0.012174	0.00653819	0.001963	0.00518005	5.76e-10	0.2069	478939	1139280	18	12	12	12	NA	NA
Vitamin D	CAD	rs532436	9	133274414	A	G	A	G	0.184388	0.1862	-0.015051	0.0545625	0.002515	0.00633523	2.24e-09	7.145e-18	476753	1165630	13	14	14	14	ABO	intron_variant,non_coding_transcript_variant-MODIFIER-ENST00000453660.4;intron_variant-MODIFIER-ENST00000538324.2;intron_variant-MODIFIER-ENST00000611156.4;intron_variant,non_coding_transcript_variant-MODIFIER-ENST00000647353.1;intron_variant,non_coding_transcript_variant-MODIFIER-ENST00000651471.1;intron_variant-MODIFIER-ENST00000679909.1
Vitamin D	CAD	rs55886116	2	62841354	T	G	T	G	0.200874	0.207	0.014479	-0.0282573	0.002478	0.00719161	5.27e-09	8.523e-05	471499	1011290	13	15	15	15	EHBP1	intron_variant-MODIFIER-ENST00000263991.9;intron_variant-MODIFIER-ENST00000405015.7;intron_variant-MODIFIER-ENST00000405289.5;intron_variant-MODIFIER-ENST00000405482.5;intron_variant-MODIFIER-ENST00000431489.6;intron_variant-MODIFIER-ENST00000449820.5
Vitamin D	CAD	rs56044892	1	41364414	T	C	T	C	0.2107	0.2004	0.015388	0.0165917	0.00244	0.00634591	2.97e-10	0.008935	482444	1164710	12	11	11	11	FOXO6	intron_variant,non_coding_transcript_variant-MODIFIER-ENST00000372591.1;intron_variant-MODIFIER-ENST00000641094.2;upstream_gene_variant-MODIFIER-ENST00000686812.1
Vitamin D	CAD	rs576128895	11	14797594	G	C	G	C	0.014431	0.0122	-0.340961	0.00480574	0.009288	0.0283955	5.95e-295	0.8656	475096	941265	1	1	1	1	PDE3B	intron_variant-MODIFIER-ENST00000282096.9;intron_variant-MODIFIER-ENST00000455098.2;intron_variant,non_coding_transcript_variant-MODIFIER-ENST00000525439.1
Vitamin D	CAD	rs57631352	19	4338176	G	A	G	A	0.297255	0.2864	-0.012866	0.00248847	0.002128	0.00551708	1.52e-09	0.652	482326	1160580	16	14	14	14	STAP2	intron_variant-MODIFIER-ENST00000594605.6;intron_variant,NMD_transcript_variant-MODIFIER-ENST00000599736.5;intron_variant-MODIFIER-ENST00000600324.5;intron_variant-MODIFIER-ENST00000601482.1
Vitamin D	CAD	rs58542926	19	19268740	T	C	T	C	0.075847	0.0747	0.032488	-0.0412159	0.00367	0.00942013	9.14e-19	1.213e-05	482589	1159480	5	4	4	4	TM6SF2	stop_gained-HIGH-ENST00000389363.5;missense_variant-MODERATE-ENST00000389363.5;intron_variant,non_coding_transcript_variant-MODIFIER-ENST00000431465.2;non_coding_transcript_exon_variant-MODIFIER-ENST00000586107.1;upstream_gene_variant-MODIFIER-ENST00000590431.6;intron_variant,non_coding_transcript_variant-MODIFIER-ENST00000591001.5
Vitamin D	CAD	rs6127099	20	54114863	T	A	T	A	0.279034	0.2819	-0.036797	-0.00300052	0.002219	0.00562928	9.91e-62	0.594	482332	1165620	5	2	2	2	NA	NA
Vitamin D	CAD	rs61747728	1	179557079	T	C	T	C	0.038151	0.0405	0.031656	0.00910881	0.005074	0.0136532	4.54e-10	0.5047	482607	1122770	6	11	11	11	NPHS2;AXDND1	missense_variant-MODERATE-ENST00000367615.9;intron_variant-MODIFIER-ENST00000367616.4;downstream_gene_variant-MODIFIER-ENST00000367618.8;downstream_gene_variant-MODIFIER-ENST00000434088.1;downstream_gene_variant-MODIFIER-ENST00000484455.1;downstream_gene_variant-MODIFIER-ENST00000484883.1;downstream_gene_variant-MODIFIER-ENST00000489080.1;downstream_gene_variant-MODIFIER-ENST00000511157.5;downstream_gene_variant-MODIFIER-ENST00000617277.4
Vitamin D	CAD	rs61816761	1	152313385	A	G	A	G	0.023096	0.0188	0.125479	0.0292072	0.006905	0.0233868	9.84e-74	0.2117	475095	967799	1	2	2	2	FLG;CCDST	stop_gained-HIGH-ENST00000368799.2;missense_variant-MODERATE-ENST00000368799.2;synonymous_variant-LOW-ENST00000368799.2;upstream_gene_variant-MODIFIER-ENST00000392688.7;intron_variant,non_coding_transcript_variant-MODIFIER-ENST00000420707.5;intron_variant,non_coding_transcript_variant-MODIFIER-ENST00000593011.5;intron_variant,non_coding_transcript_variant-MODIFIER-ENST00000630125.3;intron_variant,non_coding_transcript_variant-MODIFIER-ENST00000653548.1;intron_variant,non_coding_transcript_variant-MODIFIER-ENST00000655109.1;intron_variant,non_coding_transcript_variant-MODIFIER-ENST00000659844.1;intron_variant,non_coding_transcript_variant-MODIFIER-ENST00000664213.1;non_coding_transcript_exon_variant-MODIFIER-ENST00000665223.1;intron_variant,non_coding_transcript_variant-MODIFIER-ENST00000666686.1;intron_variant,non_coding_transcript_variant-MODIFIER-ENST00000669062.1;intron_variant,non_coding_transcript_variant-MODIFIER-ENST00000669830.1
Vitamin D	CAD	rs62645169	11	71364059	G	T	G	T	0.727508	0.727508	-0.020118	-0.0055233	0.002381	0.0052007	3.09e-17	0.2882	443105	1158950	9	5	5	5	NA	NA
Vitamin D	CAD	rs6438900	3	125429443	G	C	G	C	0.260706	0.2604	0.013584	0.0175048	0.002221	0.00561316	9.87e-10	0.001818	482333	1165610	15	13	13	13	NA	NA
Vitamin D	CAD	rs6698680	1	2398222	G	A	G	A	0.464195	0.4632	-0.011928	-0.00509487	0.001947	0.00506502	9.21e-10	0.3145	481842	1148770	18	12	12	12	RER1	intron_variant-MODIFIER-ENST00000306256.13;intron_variant-MODIFIER-ENST00000378512.5;intron_variant-MODIFIER-ENST00000378513.7;intron_variant-MODIFIER-ENST00000378518.5;intron_variant-MODIFIER-ENST00000443438.5;upstream_gene_variant-MODIFIER-ENST00000462129.1;intron_variant-MODIFIER-ENST00000488353.2;downstream_gene_variant-MODIFIER-ENST00000493207.1;intron_variant-MODIFIER-ENST00000605895.6
Vitamin D	CAD	rs6724965	2	100823689	G	A	G	A	0.171608	0.1961	-0.016541	0.00206293	0.002573	0.00630297	1.33e-10	0.7434	482488	1156300	11	10	10	10	NPAS2	intron_variant-MODIFIER-ENST00000335681.10;intron_variant-MODIFIER-ENST00000427413.5
Vitamin D	CAD	rs6773343	3	142106756	T	C	T	C	0.720232	0.7161	0.01268	0.00603311	0.002171	0.00546309	5.37e-09	0.2694	480663	1165520	16	16	16	16	TFDP2	intron_variant,non_coding_transcript_variant-MODIFIER-ENST00000464782.5;intron_variant-MODIFIER-ENST00000467072.5;intron_variant-MODIFIER-ENST00000467634.1;intron_variant-MODIFIER-ENST00000475734.5;intron_variant,non_coding_transcript_variant-MODIFIER-ENST00000476617.5;upstream_gene_variant-MODIFIER-ENST00000487734.5;intron_variant-MODIFIER-ENST00000489671.6;intron_variant,non_coding_transcript_variant-MODIFIER-ENST00000491667.1;intron_variant-MODIFIER-ENST00000494358.5;intron_variant,non_coding_transcript_variant-MODIFIER-ENST00000495095.6
Vitamin D	CAD	rs6954700	7	133903986	A	G	A	G	0.392005	0.4074	-0.011159	0.00481132	0.002006	0.00501794	2.71e-08	0.3376	481192	1163620	20	19	19	19	EXOC4	intron_variant-MODIFIER-ENST00000253861.5;intron_variant,non_coding_transcript_variant-MODIFIER-ENST00000460346.5;intron_variant,non_coding_transcript_variant-MODIFIER-ENST00000472020.1
Vitamin D	CAD	rs7012814	8	9315848	A	G	A	G	0.474299	0.4677	0.012469	0.0119514	0.00196	0.0050454	2.08e-10	0.01785	481807	1160880	17	11	11	11	PPP1R3B-DT	intron_variant,non_coding_transcript_variant-MODIFIER-ENST00000520255.6;intron_variant,non_coding_transcript_variant-MODIFIER-ENST00000523246.2
Vitamin D	CAD	rs71383766	16	30918912	T	C	T	C	0.419574	0.3884	0.012569	-0.011082	0.002065	0.00595692	1.18e-09	0.06284	476036	1077570	16	12	12	12	FBXL19;FBXL19-AS1	upstream_gene_variant-MODIFIER-ENST00000338343.10;upstream_gene_variant-MODIFIER-ENST00000471231.6;upstream_gene_variant-MODIFIER-ENST00000562798.2;downstream_gene_variant-MODIFIER-ENST00000563777.1
Vitamin D	CAD	rs7148857	14	103676900	G	C	G	C	0.325936	0.3162	-0.013277	0.0144317	0.002122	0.00527499	4.06e-10	0.006221	465322	1165580	15	11	11	11	KLC1	intron_variant-MODIFIER-ENST00000246489.11;intron_variant-MODIFIER-ENST00000334553.11;intron_variant-MODIFIER-ENST00000347839.10;intron_variant-MODIFIER-ENST00000348520.10;intron_variant-MODIFIER-ENST00000380038.7;intron_variant-MODIFIER-ENST00000389744.8;intron_variant-MODIFIER-ENST00000445352.8;intron_variant-MODIFIER-ENST00000452929.6;upstream_gene_variant-MODIFIER-ENST00000535194.2;intron_variant-MODIFIER-ENST00000537046.6;intron_variant-MODIFIER-ENST00000553286.5;intron_variant-MODIFIER-ENST00000553325.5;intron_variant-MODIFIER-ENST00000553436.5;intron_variant,NMD_transcript_variant-MODIFIER-ENST00000554228.5;intron_variant-MODIFIER-ENST00000554280.5;intron_variant-MODIFIER-ENST00000555836.5;intron_variant-MODIFIER-ENST00000555856.1;intron_variant-MODIFIER-ENST00000557450.5;intron_variant-MODIFIER-ENST00000557575.5;intron_variant-MODIFIER-ENST00000634686.1
Vitamin D	CAD	rs7178572	15	77454848	G	A	G	A	0.711051	0.687	-0.01449	0.0161392	0.002151	0.00529183	1.7e-11	0.00229	478939	1165530	13	8	8	8	HMG20A	intron_variant-MODIFIER-ENST00000336216.9;intron_variant-MODIFIER-ENST00000381714.7;intron_variant-MODIFIER-ENST00000558176.1;intron_variant-MODIFIER-ENST00000558651.5;intron_variant,NMD_transcript_variant-MODIFIER-ENST00000559035.5;intron_variant-MODIFIER-ENST00000559099.5;intron_variant-MODIFIER-ENST00000560498.5;upstream_gene_variant-MODIFIER-ENST00000560867.1;intron_variant,non_coding_transcript_variant-MODIFIER-ENST00000560986.1
Vitamin D	CAD	rs72897736	6	79421745	A	T	A	T	0.129967	0.1291	0.017369	-0.0208912	0.002953	0.00781962	4.18e-09	0.007548	482550	1135780	10	16	16	16	NA	NA
Vitamin D	CAD	rs73015021	19	11082239	G	A	G	A	0.121031	0.1138	0.023034	-0.10388	0.002983	0.00795361	1.21e-14	5.516e-39	482546	1158280	7	6	6	6	SMARCA4	downstream_gene_variant-MODIFIER-ENST00000645236.1
Vitamin D	CAD	rs7316878	12	33562998	C	T	C	T	0.434381	0.3968	0.011727	0.00392246	0.002087	0.00577463	1.97e-08	0.497	475025	1081330	18	18	18	18	NA	NA
Vitamin D	CAD	rs7330	12	12721983	A	C	A	C	0.588081	0.6127	-0.011137	-0.00047127	0.002013	0.0051936	3.25e-08	0.9277	481346	1165530	20	19	19	19	CDKN1B;APOLD1	3_prime_UTR_variant-MODIFIER-ENST00000228872.9;upstream_gene_variant-MODIFIER-ENST00000326765.10;downstream_gene_variant-MODIFIER-ENST00000396340.1;downstream_gene_variant-MODIFIER-ENST00000442489.1;downstream_gene_variant-MODIFIER-ENST00000477087.1;upstream_gene_variant-MODIFIER-ENST00000534843.1;upstream_gene_variant-MODIFIER-ENST00000540583.5;upstream_gene_variant-MODIFIER-ENST00000588943.1;3_prime_UTR_variant-MODIFIER-ENST00000614874.2;non_coding_transcript_exon_variant-MODIFIER-ENST00000682620.1;non_coding_transcript_exon_variant-MODIFIER-ENST00000684771.1
Vitamin D	CAD	rs74463484	11	13875815	A	G	A	G	0.085915	0.0862	0.035678	-0.0101738	0.003474	0.00902822	1.02e-24	0.2598	482587	1149060	5	4	4	4	NA	NA
Vitamin D	CAD	rs7519574	1	34260951	A	G	A	G	0.181694	0.1795	0.016991	-0.0073825	0.002536	0.00678391	2.17e-11	0.2765	478938	1138650	10	9	9	9	NA	NA
Vitamin D	CAD	rs7528419	1	109274570	G	A	G	A	0.224958	0.2176	0.019031	-0.0946954	0.002321	0.00596148	2.56e-16	8.107e-57	482441	1160630	9	5	5	5	CELSR2;PSRC1	3_prime_UTR_variant-MODIFIER-ENST00000271332.4;downstream_gene_variant-MODIFIER-ENST00000369904.7;downstream_gene_variant-MODIFIER-ENST00000369907.7;downstream_gene_variant-MODIFIER-ENST00000369909.7;downstream_gene_variant-MODIFIER-ENST00000409138.6;downstream_gene_variant-MODIFIER-ENST00000409267.5;downstream_gene_variant-MODIFIER-ENST00000489018.1;downstream_gene_variant-MODIFIER-ENST00000492431.1;non_coding_transcript_exon_variant-MODIFIER-ENST00000498157.1
Vitamin D	CAD	rs75360998	1	151237816	A	G	A	G	0.019594	0.0163	0.058183	0.0315155	0.007056	0.023386	1.73e-16	0.1778	482614	1088520	2	5	5	5	PIP5K1A	intron_variant-MODIFIER-ENST00000349792.9;intron_variant-MODIFIER-ENST00000368888.9;intron_variant-MODIFIER-ENST00000368890.8;intron_variant-MODIFIER-ENST00000409426.5;intron_variant-MODIFIER-ENST00000441902.6;intron_variant,non_coding_transcript_variant-MODIFIER-ENST00000460157.5;downstream_gene_variant-MODIFIER-ENST00000464105.1;downstream_gene_variant-MODIFIER-ENST00000486048.2;intron_variant,non_coding_transcript_variant-MODIFIER-ENST00000486866.1;upstream_gene_variant-MODIFIER-ENST00000489625.1
Vitamin D	CAD	rs7569755	2	117890685	A	G	A	G	0.292374	0.2866	0.013923	-0.00183297	0.002142	0.00547485	8.34e-11	0.7378	482258	1156320	14	10	10	10	HTR5BP	intron_variant,non_coding_transcript_variant-MODIFIER-ENST00000430851.1
Vitamin D	CAD	rs75741381	7	101166177	G	C	G	C	0.150645	0.1785	-0.016339	0.002058	0.002731	0.00648578	2.26e-09	0.751	482524	1163670	11	14	14	14	VGF;NAT16;AP1S1	upstream_gene_variant-MODIFIER-ENST00000249330.3;downstream_gene_variant-MODIFIER-ENST00000300303.7;downstream_gene_variant-MODIFIER-ENST00000337619.11;downstream_gene_variant-MODIFIER-ENST00000443943.5;upstream_gene_variant-MODIFIER-ENST00000445482.2
Vitamin D	CAD	rs7650253	3	49393727	A	T	A	T	0.689684	0.6978	0.014562	0.0283639	0.002282	0.00754458	1.82e-10	0.0001703	444711	895497	13	9	9	9	RHOA	intron_variant-MODIFIER-ENST00000418115.6;intron_variant-MODIFIER-ENST00000422781.6;intron_variant,non_coding_transcript_variant-MODIFIER-ENST00000431929.2;intron_variant-MODIFIER-ENST00000445425.6;intron_variant-MODIFIER-ENST00000454011.7;intron_variant-MODIFIER-ENST00000676712.2;intron_variant,NMD_transcript_variant-MODIFIER-ENST00000677684.1;intron_variant-MODIFIER-ENST00000678200.1;intron_variant-MODIFIER-ENST00000678921.2;intron_variant-MODIFIER-ENST00000679208.1
Vitamin D	CAD	rs7651161	3	48292056	C	T	C	T	0.527749	0.5077	-0.011027	-0.0134955	0.001981	0.00507332	2.66e-08	0.007812	481643	1165550	20	19	19	19	Y_RNA;ZNF589;NME6;FCF1P2	downstream_gene_variant-MODIFIER-ENST00000362606.1;intron_variant-MODIFIER-ENST00000412564.5;downstream_gene_variant-MODIFIER-ENST00000415053.5;upstream_gene_variant-MODIFIER-ENST00000415284.1;downstream_gene_variant-MODIFIER-ENST00000415644.5;downstream_gene_variant-MODIFIER-ENST00000418431.5;downstream_gene_variant-MODIFIER-ENST00000421967.5;downstream_gene_variant-MODIFIER-ENST00000425930.5;downstream_gene_variant-MODIFIER-ENST00000426689.6;downstream_gene_variant-MODIFIER-ENST00000427617.6;downstream_gene_variant-MODIFIER-ENST00000435684.5;downstream_gene_variant-MODIFIER-ENST00000442597.6;downstream_gene_variant-MODIFIER-ENST00000444069.5;downstream_gene_variant-MODIFIER-ENST00000447314.5;downstream_gene_variant-MODIFIER-ENST00000447724.1;downstream_gene_variant-MODIFIER-ENST00000448461.5;3_prime_UTR_variant-MODIFIER-ENST00000451657.6;downstream_gene_variant-MODIFIER-ENST00000452211.5;downstream_gene_variant-MODIFIER-ENST00000454531.1;downstream_gene_variant-MODIFIER-ENST00000456495.5;downstream_gene_variant-MODIFIER-ENST00000494209.1;downstream_gene_variant-MODIFIER-ENST00000642710.1;downstream_gene_variant-MODIFIER-ENST00000643011.1;downstream_gene_variant-MODIFIER-ENST00000643457.1
Vitamin D	CAD	rs76835687	11	15097395	T	G	T	G	0.013112	0.0175	0.054613	-0.037117	0.009117	0.0236829	2.15e-09	0.1171	482614	1099030	3	14	14	14	NA	NA
Vitamin D	CAD	rs7691791	4	87365257	T	C	T	C	0.297894	0.286	-0.014182	0.00211444	0.002112	0.00543237	1.94e-11	0.6971	482302	1163630	13	9	9	9	HSD17B11	intron_variant-MODIFIER-ENST00000358290.9;intron_variant,non_coding_transcript_variant-MODIFIER-ENST00000502576.5;intron_variant-MODIFIER-ENST00000507286.1;intron_variant,non_coding_transcript_variant-MODIFIER-ENST00000507518.5;intron_variant,non_coding_transcript_variant-MODIFIER-ENST00000512344.5;intron_variant,non_coding_transcript_variant-MODIFIER-ENST00000513854.1
Vitamin D	CAD	rs7699711	4	69081878	T	G	T	G	0.454848	0.4677	-0.02864	0.0089757	0.001949	0.0052716	8.17e-49	0.08863	476900	1110800	6	2	2	2	UGT2B7	intron_variant-MODIFIER-ENST00000502942.5;intron_variant,non_coding_transcript_variant-MODIFIER-ENST00000509763.1
Vitamin D	CAD	rs7718395	5	119316879	G	C	G	C	0.319522	0.3082	0.012632	-0.00544243	0.002096	0.00538539	1.72e-09	0.3122	482230	1165300	16	14	14	14	TNFAIP8	intron_variant-MODIFIER-ENST00000274456.6;intron_variant-MODIFIER-ENST00000388882.5
Vitamin D	CAD	rs7724488	5	148672332	G	A	G	A	0.432626	0.4302	0.011689	-0.00142581	0.001988	0.00529783	4.25e-09	0.7878	476037	1110860	19	15	15	15	HTR4	intron_variant,non_coding_transcript_variant-MODIFIER-ENST00000519495.1
Vitamin D	CAD	rs77532868	10	86321681	T	C	T	C	0.053725	0.0462	0.025802	-0.0180043	0.00431	0.0122672	2.21e-09	0.1422	482603	1151480	6	14	14	14	GRID1	intron_variant-MODIFIER-ENST00000327946.12;intron_variant,NMD_transcript_variant-MODIFIER-ENST00000464741.2
Vitamin D	CAD	rs77580846	11	14225327	T	C	T	C	0.015051	0.0164	-0.060071	0.0151115	0.008099	0.0207026	1.25e-13	0.4654	482614	1137720	2	7	7	7	SPON1	intron_variant-MODIFIER-ENST00000576479.4
Vitamin D	CAD	rs77924615	16	20381010	A	G	A	G	0.197773	0.1956	-0.015792	-0.0063317	0.002464	0.00630791	1.52e-10	0.3155	482464	1162570	12	10	10	10	PDILT	intron_variant-MODIFIER-ENST00000302451.9;downstream_gene_variant-MODIFIER-ENST00000575561.1
Vitamin D	CAD	rs7828742	8	115948504	G	A	G	A	0.596853	0.6134	-0.02193	0.00368736	0.00199	0.00506791	3.4e-28	0.4669	481184	1165560	8	3	3	3	LINC00536	downstream_gene_variant-MODIFIER-ENST00000505156.2
Vitamin D	CAD	rs78644250	12	132563743	G	C	G	C	0.18209	0.1595	-0.014573	0.016494	0.002651	0.0104317	3.94e-08	0.1138	476899	636661	13	19	19	19	FBRSL1	intron_variant-MODIFIER-ENST00000434748.2;intron_variant,non_coding_transcript_variant-MODIFIER-ENST00000539264.5;intron_variant,non_coding_transcript_variant-MODIFIER-ENST00000543360.1;intron_variant-MODIFIER-ENST00000650108.1;intron_variant-MODIFIER-ENST00000680143.1
Vitamin D	CAD	rs78649910	4	3480486	A	T	A	T	0.110004	0.117	-0.018331	0.020339	0.003122	0.00784548	4.41e-09	0.00953	482570	1154660	9	16	16	16	DOK7	intron_variant-MODIFIER-ENST00000340083.6;intron_variant,non_coding_transcript_variant-MODIFIER-ENST00000503688.5;intron_variant-MODIFIER-ENST00000507039.5;downstream_gene_variant-MODIFIER-ENST00000511267.5;upstream_gene_variant-MODIFIER-ENST00000513995.1;upstream_gene_variant-MODIFIER-ENST00000515886.5;intron_variant-MODIFIER-ENST00000643608.1
Vitamin D	CAD	rs8018720	14	39086981	C	G	C	G	0.820235	0.8198	-0.031949	-0.00809319	0.002546	0.0064158	4.47e-36	0.2071	480097	1163540	5	3	3	3	SEC23A	missense_variant-MODERATE-ENST00000307712.11;missense_variant-MODERATE-ENST00000537403.5;missense_variant-MODERATE-ENST00000545328.6;downstream_gene_variant-MODIFIER-ENST00000555017.5;downstream_gene_variant-MODIFIER-ENST00000555682.1;downstream_gene_variant-MODIFIER-ENST00000556092.5
Vitamin D	CAD	rs804280	8	11755189	A	C	A	C	0.581959	0.5912	0.013033	0.00825379	0.001978	0.00528668	4.61e-11	0.1185	478939	1138390	15	9	9	9	GATA4	intron_variant-MODIFIER-ENST00000335135.8;upstream_gene_variant-MODIFIER-ENST00000526021.1;intron_variant-MODIFIER-ENST00000526716.5;intron_variant-MODIFIER-ENST00000528712.5;intron_variant-MODIFIER-ENST00000532059.6;intron_variant-MODIFIER-ENST00000622443.3
Vitamin D	CAD	rs8063706	16	11815695	T	A	T	A	0.272828	0.2994	0.012968	0.00024304	0.002198	0.0055119	3.72e-09	0.9648	482318	1165020	15	15	15	15	BCAR4	downstream_gene_variant-MODIFIER-ENST00000571158.5;downstream_gene_variant-MODIFIER-ENST00000571259.5;downstream_gene_variant-MODIFIER-ENST00000573037.1;downstream_gene_variant-MODIFIER-ENST00000573319.1;downstream_gene_variant-MODIFIER-ENST00000574028.1;downstream_gene_variant-MODIFIER-ENST00000577041.1;downstream_gene_variant-MODIFIER-ENST00000615574.1
Vitamin D	CAD	rs8091117	18	31339831	A	C	A	C	0.065396	0.0911	-0.024071	-0.00906891	0.003943	0.00871216	1.06e-09	0.2979	478938	1160930	7	13	13	13	DSG1;DSG1-AS1	missense_variant-MODERATE-ENST00000257192.5;upstream_gene_variant-MODIFIER-ENST00000462981.2;downstream_gene_variant-MODIFIER-ENST00000578119.1;downstream_gene_variant-MODIFIER-ENST00000581856.5
Vitamin D	CAD	rs8103262	19	52562561	C	T	C	T	0.305004	0.3017	0.012519	-0.00213996	0.002114	0.00541218	3.27e-09	0.6926	482268	1139610	17	15	15	15	RPL39P34;ZNF701;ZNF808	upstream_gene_variant-MODIFIER-ENST00000477141.1;intron_variant,non_coding_transcript_variant-MODIFIER-ENST00000478039.1;intron_variant,NMD_transcript_variant-MODIFIER-ENST00000487863.5
Vitamin D	CAD	rs863501	16	4538393	C	G	C	G	0.266217	0.2742	-0.012156	0.014398	0.002205	0.00557196	3.64e-08	0.009766	482362	1165620	18	20	20	20	CDIP1	intron_variant-MODIFIER-ENST00000562334.5;intron_variant-MODIFIER-ENST00000562579.5;5_prime_UTR_variant-MODIFIER-ENST00000563332.6;intron_variant-MODIFIER-ENST00000563507.5;intron_variant-MODIFIER-ENST00000564828.5;intron_variant-MODIFIER-ENST00000567695.6;5_prime_UTR_variant-MODIFIER-ENST00000586728.5;intron_variant,non_coding_transcript_variant-MODIFIER-ENST00000586768.1;5_prime_UTR_variant-MODIFIER-ENST00000588381.1
Vitamin D	CAD	rs867772	1	220799001	G	A	G	A	0.681808	0.6912	-0.013838	0.0137772	0.002091	0.00539718	3.75e-11	0.01069	480870	1162700	14	9	9	9	MTARC1	intron_variant-MODIFIER-ENST00000366910.10;intron_variant-MODIFIER-ENST00000407981.6;intron_variant-MODIFIER-ENST00000443880.1;downstream_gene_variant-MODIFIER-ENST00000463976.1;intron_variant,non_coding_transcript_variant-MODIFIER-ENST00000472269.1;intron_variant,non_coding_transcript_variant-MODIFIER-ENST00000496110.1;intron_variant-MODIFIER-ENST00000694918.1;intron_variant-MODIFIER-ENST00000694919.1;non_coding_transcript_exon_variant-MODIFIER-ENST00000694921.1;intron_variant-MODIFIER-ENST00000694922.1;intron_variant,non_coding_transcript_variant-MODIFIER-ENST00000694923.1;intron_variant,non_coding_transcript_variant-MODIFIER-ENST00000694924.1
Vitamin D	CAD	rs9423639	10	5496838	T	C	T	C	0.274575	0.2741	-0.011997	0.00251478	0.002185	0.0055377	4.08e-08	0.6497	482339	1165600	18	20	20	20	CALML5	downstream_gene_variant-MODIFIER-ENST00000380332.5
Vitamin D	CAD	rs942380	6	121533632	G	A	G	A	0.594833	0.5851	0.011434	0.00586194	0.001981	0.00501332	8.1e-09	0.2423	481364	1157600	19	17	17	17	NA	NA
Vitamin D	CAD	rs9476310	6	60799829	T	C	T	C	0.511302	0.5176	0.011133	-0.00531687	0.001948	0.00492209	1.13e-08	0.2801	481625	1163280	20	17	17	17	NA	NA
Vitamin D	CAD	rs9569235	13	55220091	C	A	C	A	0.284762	0.2928	-0.012727	-0.00563935	0.002189	0.00535223	6.24e-09	0.292	471135	1165620	16	16	16	16	NA	NA
Vitamin D	CAD	rs960596	22	40997516	T	C	T	C	0.339588	0.3397	0.012414	-0.00518908	0.002076	0.00524204	2.29e-09	0.3222	476460	1163770	17	14	14	14	NA	NA
Vitamin D	CAD	rs964184	11	116778201	C	G	C	G	0.863547	0.848	0.03977	-0.058263	0.002858	0.00693485	5.73e-44	4.409e-17	479892	1161120	4	2	2	2	ZPR1;BUD13-DT	3_prime_UTR_variant-MODIFIER-ENST00000227322.8;upstream_gene_variant-MODIFIER-ENST00000366405.2;3_prime_UTR_variant-MODIFIER-ENST00000429220.5;downstream_gene_variant-MODIFIER-ENST00000439104.1;3_prime_UTR_variant-MODIFIER-ENST00000444935.5;downstream_gene_variant-MODIFIER-ENST00000449430.1
Vitamin D	CAD	rs9668081	12	38209109	T	C	T	C	0.47058	0.4801	0.0116	-0.00520248	0.001988	0.00529195	5.49e-09	0.3256	471499	1108560	19	15	15	15	NF1P12	upstream_gene_variant-MODIFIER-ENST00000549593.1
Height	Cognitive performance	rs10037512	5	89058858	T	C	T	C	0.525	0.5136	0.03	-0.00081	0.003	0.00286	5.8e-24	0.776	252816	257841	30	14	14	14	MEF2C-AS1	intron_variant,non_coding_transcript_variant-MODIFIER-ENST00000508521.1;intron_variant,non_coding_transcript_variant-MODIFIER-ENST00000512585.5;intron_variant,non_coding_transcript_variant-MODIFIER-ENST00000514092.5;intron_variant,non_coding_transcript_variant-MODIFIER-ENST00000514571.2;intron_variant,non_coding_transcript_variant-MODIFIER-ENST00000684854.1;intron_variant,non_coding_transcript_variant-MODIFIER-ENST00000685645.1;intron_variant,non_coding_transcript_variant-MODIFIER-ENST00000687485.1;intron_variant,non_coding_transcript_variant-MODIFIER-ENST00000700807.1;intron_variant,non_coding_transcript_variant-MODIFIER-ENST00000701972.1
Height	Cognitive performance	rs10040098	5	96338562	T	C	T	C	0.283	0.2925	0.022	-0.00746	0.0033	0.00311	1.4e-11	0.0163	250656	257841	63	56	56	56	NA	NA
Height	Cognitive performance	rs10119624	9	115543159	A	G	A	G	0.683	0.6701	0.024	0.00173	0.0031	0.00303	3.7e-14	0.568	253170	257841	50	33	33	33	NA	NA
Height	Cognitive performance	rs10131337	14	36675311	T	C	T	C	0.203	0.233	0.027	-0.00045	0.0038	0.00333	2.9e-12	0.892	247960	257841	41	44	44	44	SLC25A21;PAX9	downstream_gene_variant-MODIFIER-ENST00000331299.6;intron_variant-MODIFIER-ENST00000361487.7;intron_variant-MODIFIER-ENST00000402703.6;intron_variant,non_coding_transcript_variant-MODIFIER-ENST00000554201.1;downstream_gene_variant-MODIFIER-ENST00000555449.5;intron_variant,non_coding_transcript_variant-MODIFIER-ENST00000557107.1
Height	Cognitive performance	rs10152739	15	38191665	A	T	A	T	0.8	0.7041	-0.022	-0.00321	0.0034	0.00332	1.3e-10	0.333	252997	257841	63	63	63	63	LINC02895	intron_variant,non_coding_transcript_variant-MODIFIER-ENST00000561161.2;intron_variant,non_coding_transcript_variant-MODIFIER-ENST00000561320.5
Height	Cognitive performance	rs10283100	8	119583783	A	G	A	G	0.025	0.05272	-0.057	-0.00305	0.0085	0.00618	3.2e-11	0.621	234121	257841	5	50	50	50	ENPP2	missense_variant-MODERATE-ENST00000075322.11;missense_variant-MODERATE-ENST00000259486.10;missense_variant-MODERATE-ENST00000427067.6;missense_variant-MODERATE-ENST00000522167.5;missense_variant-MODERATE-ENST00000522826.5;upstream_gene_variant-MODIFIER-ENST00000523861.1
Height	Cognitive performance	rs1036821	8	134638240	A	G	A	G	0.317	0.2891	-0.037	0.00279	0.0032	0.0031	1.1e-30	0.368	252040	257841	18	8	8	8	ZFAT	intron_variant-MODIFIER-ENST00000377838.8;intron_variant-MODIFIER-ENST00000429442.6;intron_variant-MODIFIER-ENST00000518191.1;intron_variant-MODIFIER-ENST00000520214.5;intron_variant-MODIFIER-ENST00000520356.5;intron_variant-MODIFIER-ENST00000520727.5;intron_variant-MODIFIER-ENST00000522257.5;intron_variant,non_coding_transcript_variant-MODIFIER-ENST00000522974.5;upstream_gene_variant-MODIFIER-ENST00000523040.1;intron_variant,NMD_transcript_variant-MODIFIER-ENST00000523243.5;intron_variant-MODIFIER-ENST00000523399.5;intron_variant,NMD_transcript_variant-MODIFIER-ENST00000523924.5
Height	Cognitive performance	rs10445823	2	219045442	T	C	T	C	0.842	0.8963	0.047	0.00497	0.0049	0.00482	5.4e-22	0.303	253238	257841	7	16	16	16	CFAP65	upstream_gene_variant-MODIFIER-ENST00000295729.6;upstream_gene_variant-MODIFIER-ENST00000341552.10;upstream_gene_variant-MODIFIER-ENST00000409865.7;upstream_gene_variant-MODIFIER-ENST00000410037.5;upstream_gene_variant-MODIFIER-ENST00000436631.5;upstream_gene_variant-MODIFIER-ENST00000457968.5;upstream_gene_variant-MODIFIER-ENST00000458526.1;upstream_gene_variant-MODIFIER-ENST00000462848.5
Height	Cognitive performance	rs10467367	13	39652935	A	G	A	G	0.708	0.7381	-0.019	0.00279	0.0034	0.00333	3.7e-08	0.402	253215	257841	84	95	95	95	COG6	upstream_gene_variant-MODIFIER-ENST00000356576.8;upstream_gene_variant-MODIFIER-ENST00000416691.5;upstream_gene_variant-MODIFIER-ENST00000422759.6;upstream_gene_variant-MODIFIER-ENST00000455146.8;upstream_gene_variant-MODIFIER-ENST00000542266.5;upstream_gene_variant-MODIFIER-ENST00000543790.5;upstream_gene_variant-MODIFIER-ENST00000543804.5;upstream_gene_variant-MODIFIER-ENST00000630730.1
Height	Cognitive performance	rs1047014	6	19841262	T	C	T	C	0.725	0.7279	-0.032	-0.01104	0.0036	0.00332	1.3e-18	0.000865	236827	257841	26	19	19	19	ID4;LNC-LBCS	3_prime_UTR_variant-MODIFIER-ENST00000378700.8;upstream_gene_variant-MODIFIER-ENST00000432171.2
Height	Cognitive performance	rs10485183	6	116399324	T	C	T	C	0.288	0.301	0.022	-0.00404	0.0033	0.00303	2.3e-11	0.182	241227	257841	65	53	53	53	DSE	missense_variant-MODERATE-ENST00000331677.7;missense_variant-MODERATE-ENST00000359564.3;missense_variant-MODERATE-ENST00000430252.6;missense_variant-MODERATE-ENST00000452085.7;non_coding_transcript_exon_variant-MODIFIER-ENST00000607094.1;missense_variant-MODERATE-ENST00000643175.1;missense_variant-MODERATE-ENST00000644252.3;missense_variant-MODERATE-ENST00000645988.1;missense_variant-MODERATE-ENST00000646710.1;missense_variant-MODERATE-ENST00000647244.1
Height	Cognitive performance	rs10513509	3	157352865	A	G	A	G	0.742	0.7262	0.019	-0.00432	0.0034	0.00333	1.8e-08	0.194	253188	257841	87	95	95	95	VEPH1	intron_variant-MODIFIER-ENST00000362010.7;intron_variant-MODIFIER-ENST00000392832.6;intron_variant-MODIFIER-ENST00000392833.6
Height	Cognitive performance	rs1053051	12	106973447	T	C	T	C	0.388	0.4966	0.019	0.00452	0.0034	0.00285	8.7e-09	0.114	197622	257841	89	69	69	69	MTERF2;TMEM263	downstream_gene_variant-MODIFIER-ENST00000240050.9;3_prime_UTR_variant-MODIFIER-ENST00000280756.9;downstream_gene_variant-MODIFIER-ENST00000392830.6;downstream_gene_variant-MODIFIER-ENST00000547081.1;downstream_gene_variant-MODIFIER-ENST00000547242.5;downstream_gene_variant-MODIFIER-ENST00000548101.1;3_prime_UTR_variant-MODIFIER-ENST00000548125.5;intron_variant,non_coding_transcript_variant-MODIFIER-ENST00000548806.1;downstream_gene_variant-MODIFIER-ENST00000550344.5;intron_variant,non_coding_transcript_variant-MODIFIER-ENST00000551237.1;downstream_gene_variant-MODIFIER-ENST00000551489.5;downstream_gene_variant-MODIFIER-ENST00000551813.1;downstream_gene_variant-MODIFIER-ENST00000552029.1;3_prime_UTR_variant-MODIFIER-ENST00000713581.1
Height	Cognitive performance	rs1055144	7	25831489	T	C	T	C	0.183	0.1854	0.021	0.00066	0.0037	0.00362	7.8e-09	0.856	253139	257841	70	91	91	91	NA	NA
Height	Cognitive performance	rs1056491	5	31554486	C	G	C	G	0.712	0.6684	-0.02	-0.00076	0.0032	0.00302	7.4e-10	0.802	245055	257841	79	67	67	67	C5orf22	3_prime_UTR_variant-MODIFIER-ENST00000325366.14;non_coding_transcript_exon_variant-MODIFIER-ENST00000504866.1;3_prime_UTR_variant,NMD_transcript_variant-MODIFIER-ENST00000510659.5;downstream_gene_variant-MODIFIER-ENST00000513967.5
Height	Cognitive performance	rs1074287	6	154027674	A	G	A	G	0.767	0.7687	-0.018	-0.00517	0.0034	0.00328	4.8e-08	0.115	252602	257841	92	100	100	100	OPRM1	intron_variant-MODIFIER-ENST00000434900.6;intron_variant-MODIFIER-ENST00000518759.5;intron_variant-MODIFIER-ENST00000520282.5;intron_variant-MODIFIER-ENST00000520708.5
Height	Cognitive performance	rs10748128	12	69433878	T	G	T	G	0.348	0.3401	0.038	-0.00161	0.0034	0.00301	4.4e-29	0.593	236754	257841	15	8	8	8	NA	NA
Height	Cognitive performance	rs10753824	1	170829303	T	C	T	C	0.618	0.618	-0.021	-0.0043	0.0032	0.00304	5.1e-11	0.157	250833	257841	74	59	59	59	NA	NA
Height	Cognitive performance	rs10766065	11	13256414	T	C	T	C	0.736	0.7279	-0.019	-0.00834	0.0033	0.00316	2.9e-08	0.00837	252332	257841	85	87	87	87	NA	NA
Height	Cognitive performance	rs10767838	11	30326380	A	G	A	G	0.767	0.7415	0.025	-0.00127	0.0033	0.00322	2.6e-14	0.693	241524	257841	46	33	33	33	ARL14EP;ARL14EP-DT	intron_variant-MODIFIER-ENST00000282032.4;upstream_gene_variant-MODIFIER-ENST00000530909.1;intron_variant,non_coding_transcript_variant-MODIFIER-ENST00000532047.1;upstream_gene_variant-MODIFIER-ENST00000662729.1
Height	Cognitive performance	rs10779751	1	11224279	A	G	A	G	0.292	0.2721	0.021	-0.00369	0.0032	0.00321	2e-10	0.25	252962	257841	75	60	60	60	MTOR;RNU6-291P	intron_variant-MODIFIER-ENST00000361445.9;upstream_gene_variant-MODIFIER-ENST00000384720.1;intron_variant,NMD_transcript_variant-MODIFIER-ENST00000703118.1;downstream_gene_variant-MODIFIER-ENST00000703132.1;intron_variant,NMD_transcript_variant-MODIFIER-ENST00000703139.2;intron_variant-MODIFIER-ENST00000703140.1;intron_variant,NMD_transcript_variant-MODIFIER-ENST00000703141.1;intron_variant,NMD_transcript_variant-MODIFIER-ENST00000703142.1;intron_variant-MODIFIER-ENST00000703143.2
Height	Cognitive performance	rs10780910	9	88234340	A	T	A	T	0.585	0.6429	-0.027	-0.00048	0.003	0.0029	2e-19	0.869	253154	257841	42	20	20	20	NA	NA
Height	Cognitive performance	rs10785870	9	134313267	T	C	T	C	0.237	0.3061	-0.019	-0.00278	0.0034	0.00311	2.6e-08	0.372	250630	257841	86	94	94	94	RXRA	upstream_gene_variant-MODIFIER-ENST00000484822.1
Height	Cognitive performance	rs10787959	10	119371801	A	G	A	G	0.3	0.2534	0.027	0.00137	0.0033	0.00317	1.9e-16	0.666	251977	257841	39	27	27	27	GRK5	intron_variant-MODIFIER-ENST00000392870.3
Height	Cognitive performance	rs10790381	11	120386786	A	G	A	G	0.792	0.8418	0.027	0.00471	0.0038	0.00385	2e-12	0.222	253263	257841	40	46	46	46	ARHGEF12	intron_variant-MODIFIER-ENST00000356641.7;intron_variant-MODIFIER-ENST00000397843.7;intron_variant,non_coding_transcript_variant-MODIFIER-ENST00000529970.5;intron_variant-MODIFIER-ENST00000532993.5
Height	Cognitive performance	rs10792252	11	55107562	A	G	A	G	0.492	0.5323	-0.018	-0.00048	0.003	0.00287	3.1e-09	0.868	248819	257841	91	78	78	78	NA	NA
Height	Cognitive performance	rs10794175	10	124669504	T	G	T	G	0.296	0.415	0.02	0.00099	0.003	0.00289	6.4e-12	0.732	252749	257841	78	57	57	57	FAM53B	intron_variant-MODIFIER-ENST00000280780.6;intron_variant-MODIFIER-ENST00000337318.8;intron_variant-MODIFIER-ENST00000392754.7
Height	Cognitive performance	rs10831895	11	12661780	T	C	T	C	0.582	0.5272	-0.023	0.0099	0.0029	0.00286	1.1e-15	0.000526	253223	257841	62	31	31	31	NA	NA
Height	Cognitive performance	rs10846654	12	124314912	A	G	A	G	0.725	0.6701	-0.028	-0.00152	0.0032	0.00299	2.5e-19	0.611	251508	257841	37	22	22	22	RFLNA	3_prime_UTR_variant-MODIFIER-ENST00000324038.6;downstream_gene_variant-MODIFIER-ENST00000338359.4;3_prime_UTR_variant-MODIFIER-ENST00000389727.8;3_prime_UTR_variant-MODIFIER-ENST00000546355.4
Height	Cognitive performance	rs10859612	12	93903555	A	G	A	G	0.797	0.8537	-0.023	-2e-05	0.004	0.00377	9.7e-09	0.995	241475	257841	61	83	83	83	NA	NA
Height	Cognitive performance	rs10864136	1	214865244	A	G	A	G	0.408	0.4524	-0.021	0.00466	0.0033	0.00292	5.5e-10	0.111	245665	257841	69	64	64	64	NA	NA
Height	Cognitive performance	rs10877030	12	57862931	T	G	T	G	0.608	0.682	0.023	0.01026	0.0031	0.00304	4.3e-13	0.000741	253095	257841	55	39	39	39	NA	NA
Height	Cognitive performance	rs10878383	12	66130421	T	C	T	C	0.392	0.3452	0.02	0.0013	0.0031	0.00296	6.2e-11	0.661	249887	257841	80	63	63	63	LLPH;LLPH-DT	intron_variant-MODIFIER-ENST00000266604.7;intron_variant-MODIFIER-ENST00000446587.2;upstream_gene_variant-MODIFIER-ENST00000510317.2
Height	Cognitive performance	rs10880969	12	46433240	T	C	T	C	0.163	0.2653	-0.024	-0.00059	0.0033	0.00311	6.2e-13	0.85	250472	257841	52	41	41	41	SLC38A4-AS1	intron_variant,non_coding_transcript_variant-MODIFIER-ENST00000551503.5;intron_variant,non_coding_transcript_variant-MODIFIER-ENST00000611243.2;intron_variant,non_coding_transcript_variant-MODIFIER-ENST00000657145.1;intron_variant,non_coding_transcript_variant-MODIFIER-ENST00000663959.1;intron_variant,non_coding_transcript_variant-MODIFIER-ENST00000666025.1;intron_variant,non_coding_transcript_variant-MODIFIER-ENST00000666942.1;intron_variant,non_coding_transcript_variant-MODIFIER-ENST00000667191.1;intron_variant,non_coding_transcript_variant-MODIFIER-ENST00000687751.1
Height	Cognitive performance	rs10883563	10	100924623	A	C	A	C	0.543	0.5612	0.023	0.00327	0.0029	0.00286	6.3e-15	0.254	253211	257841	59	31	31	31	SLF2	missense_variant-MODERATE-ENST00000238961.9;missense_variant-MODERATE-ENST00000370269.3;missense_variant-MODERATE-ENST00000370271.7;missense_variant,NMD_transcript_variant-MODERATE-ENST00000649226.1
Height	Cognitive performance	rs10932618	2	215538375	T	C	T	C	0.398	0.4405	0.019	-0.00098	0.003	0.00289	9.4e-11	0.735	252194	257841	83	68	68	68	NA	NA
Height	Cognitive performance	rs10932707	2	217249972	T	C	T	C	0.733	0.7143	0.02	0.00122	0.0032	0.00324	2e-09	0.706	253187	257841	77	72	72	72	RN7SKP43;TESHL	upstream_gene_variant-MODIFIER-ENST00000516173.1;intron_variant,non_coding_transcript_variant-MODIFIER-ENST00000695932.1;intron_variant,non_coding_transcript_variant-MODIFIER-ENST00000695934.1;intron_variant,non_coding_transcript_variant-MODIFIER-ENST00000695940.1
Height	Cognitive performance	rs10948222	6	45276678	T	C	T	C	0.387	0.619	-0.031	-0.00078	0.0033	0.0029	9.8e-21	0.788	235574	257841	28	15	15	15	SUPT3H	intron_variant-MODIFIER-ENST00000371459.6;intron_variant-MODIFIER-ENST00000371460.5;intron_variant,non_coding_transcript_variant-MODIFIER-ENST00000459689.1;intron_variant,NMD_transcript_variant-MODIFIER-ENST00000475057.5
Height	Cognitive performance	rs10962832	9	17048992	A	T	A	T	0.814	0.8367	0.024	0.00369	0.0044	0.00392	4.3e-08	0.347	248371	257841	51	98	98	98	RN7SL720P	upstream_gene_variant-MODIFIER-ENST00000488178.3
Height	Cognitive performance	rs10995319	10	51003127	T	C	T	C	0.733	0.7772	0.019	0.00983	0.0034	0.00337	3.2e-08	0.00352	253181	257841	90	95	95	95	PRKG1	intron_variant-MODIFIER-ENST00000401604.8
Height	Cognitive performance	rs11008282	10	30828429	A	G	A	G	0.398	0.3673	0.017	-0.01065	0.0031	0.00296	4.8e-08	0.000327	252667	257841	98	99	99	99	ZNF438	intron_variant,NMD_transcript_variant-MODIFIER-ENST00000609683.5
Height	Cognitive performance	rs110419	11	8231306	A	G	A	G	0.517	0.4813	0.017	-0.00437	0.0031	0.00288	2.2e-08	0.13	241417	257841	95	94	94	94	LMO1	intron_variant-MODIFIER-ENST00000335790.8;intron_variant-MODIFIER-ENST00000428101.6;intron_variant,non_coding_transcript_variant-MODIFIER-ENST00000524379.1;intron_variant-MODIFIER-ENST00000534484.1
Height	Cognitive performance	rs11047239	12	24054846	C	G	C	G	0.729	0.7041	-0.023	-0.00858	0.0032	0.00309	2.7e-13	0.00543	253207	257841	59	44	44	44	SOX5	intron_variant-MODIFIER-ENST00000446891.7;intron_variant-MODIFIER-ENST00000536729.2;intron_variant-MODIFIER-ENST00000646273.1;intron_variant,NMD_transcript_variant-MODIFIER-ENST00000704298.1;intron_variant-MODIFIER-ENST00000704300.1
Height	Cognitive performance	rs11049545	12	28344965	A	C	A	C	0.342	0.2789	-0.038	0.00364	0.0032	0.00309	2.4e-33	0.24	253210	257841	16	8	8	8	CCDC91	intron_variant-MODIFIER-ENST00000381259.5;intron_variant,NMD_transcript_variant-MODIFIER-ENST00000535520.5;intron_variant-MODIFIER-ENST00000536154.5;intron_variant-MODIFIER-ENST00000536442.6;intron_variant-MODIFIER-ENST00000539107.5;intron_variant,non_coding_transcript_variant-MODIFIER-ENST00000539904.1;intron_variant,non_coding_transcript_variant-MODIFIER-ENST00000540401.5;intron_variant-MODIFIER-ENST00000540794.5;intron_variant,NMD_transcript_variant-MODIFIER-ENST00000543809.5;intron_variant-MODIFIER-ENST00000545336.5;intron_variant,non_coding_transcript_variant-MODIFIER-ENST00000545737.5
Height	Cognitive performance	rs1113765	7	55821641	A	G	A	G	0.192	0.2007	-0.024	6e-05	0.0038	0.00375	1.7e-10	0.987	253175	257841	52	69	69	69	SEPTIN14	intron_variant-MODIFIER-ENST00000388975.4
Height	Cognitive performance	rs11144688	9	75927370	A	G	A	G	0.095	0.1224	-0.063	-0.00685	0.0063	0.0044	5.7e-24	0.119	227202	257841	3	11	11	11	PCSK5	intron_variant-MODIFIER-ENST00000376752.9;intron_variant,non_coding_transcript_variant-MODIFIER-ENST00000376767.7;intron_variant-MODIFIER-ENST00000545128.5;intron_variant-MODIFIER-ENST00000674117.1
Height	Cognitive performance	rs11152213	18	60185715	A	C	A	C	0.717	0.7432	-0.025	0.00682	0.0035	0.00335	6.9e-13	0.0416	253063	257841	47	45	45	45	NA	NA
Height	Cognitive performance	rs11156098	6	156266697	T	C	T	C	0.043	0.09694	0.027	-0.00218	0.0047	0.00466	1.8e-08	0.639	253080	257841	41	89	89	89	NA	NA
Height	Cognitive performance	rs11205303	1	149934520	T	C	T	C	0.642	0.6224	-0.053	-0.00386	0.0035	0.00297	2.2e-50	0.194	229911	257841	5	2	2	2	MTMR11;OTUD7B	missense_variant-MODERATE-ENST00000369140.7;missense_variant-MODERATE-ENST00000439741.4;non_coding_transcript_exon_variant-MODIFIER-ENST00000466496.5;non_coding_transcript_exon_variant-MODIFIER-ENST00000479272.1;non_coding_transcript_exon_variant-MODIFIER-ENST00000482025.5;non_coding_transcript_exon_variant-MODIFIER-ENST00000482343.5;upstream_gene_variant-MODIFIER-ENST00000490310.1;non_coding_transcript_exon_variant-MODIFIER-ENST00000492824.5;upstream_gene_variant-MODIFIER-ENST00000493562.1;upstream_gene_variant-MODIFIER-ENST00000495054.1;downstream_gene_variant-MODIFIER-ENST00000581312.6
Height	Cognitive performance	rs11221442	11	128707729	C	G	C	G	0.217	0.2381	-0.027	0.00291	0.0035	0.00329	2.7e-14	0.377	252013	257841	41	33	33	33	FLI1	intron_variant-MODIFIER-ENST00000281428.12;intron_variant-MODIFIER-ENST00000344954.10;intron_variant,NMD_transcript_variant-MODIFIER-ENST00000429175.7;intron_variant-MODIFIER-ENST00000527767.7;intron_variant-MODIFIER-ENST00000527786.7;intron_variant-MODIFIER-ENST00000534087.3;intron_variant,NMD_transcript_variant-MODIFIER-ENST00000608303.5;intron_variant-MODIFIER-ENST00000696982.1
Height	Cognitive performance	rs11244750	10	125985308	T	C	T	C	0.284	0.3112	0.018	0.00743	0.0032	0.00303	1.5e-08	0.0143	252107	257841	90	94	94	94	FANK1	intron_variant-MODIFIER-ENST00000368689.1;intron_variant-MODIFIER-ENST00000368691.5;intron_variant-MODIFIER-ENST00000368693.6;intron_variant-MODIFIER-ENST00000417114.5;intron_variant-MODIFIER-ENST00000445510.5;upstream_gene_variant-MODIFIER-ENST00000492670.5;downstream_gene_variant-MODIFIER-ENST00000494896.1
Height	Cognitive performance	rs113187	11	74792123	T	C	T	C	0.198	0.2126	-0.023	-0.00787	0.0039	0.00366	5.4e-09	0.0317	253098	257841	61	83	83	83	RNF169	intron_variant-MODIFIER-ENST00000299563.5
Height	Cognitive performance	rs1155939	6	126544987	A	C	A	C	0.433	0.4796	0.042	0.0143	0.0029	0.00285	9.6e-46	5.24e-07	252871	257841	12	4	4	4	NA	NA
Height	Cognitive performance	rs11611927	12	93583815	A	G	A	G	0.8	0.784	-0.051	-0.00048	0.0035	0.00343	2.6e-49	0.89	253212	257841	6	3	3	3	SOCS2	downstream_gene_variant-MODIFIER-ENST00000549510.1
Height	Cognitive performance	rs11612228	12	467818	T	C	T	C	0.308	0.3554	0.02	0.00426	0.0032	0.00302	6.5e-10	0.158	232901	257841	79	62	62	62	B4GALNT3	intron_variant-MODIFIER-ENST00000266383.10;intron_variant,non_coding_transcript_variant-MODIFIER-ENST00000535680.5
Height	Cognitive performance	rs11616380	13	80131180	T	G	T	G	0.275	0.2772	0.019	-0.00764	0.0033	0.00315	1.2e-08	0.0153	247826	257841	83	86	86	86	NA	NA
Height	Cognitive performance	rs11618507	13	29598614	T	G	T	G	0.275	0.2007	0.023	0.00907	0.0036	0.00341	3.4e-10	0.00788	250240	257841	62	65	65	65	SLC7A1	upstream_gene_variant-MODIFIER-ENST00000380752.10
Height	Cognitive performance	rs11640018	16	75294410	T	C	T	C	0.638	0.6463	-0.019	0.00872	0.0032	0.00295	2.3e-09	0.00316	252821	257841	83	82	82	82	CFDP1	intron_variant-MODIFIER-ENST00000283882.4;intron_variant,non_coding_transcript_variant-MODIFIER-ENST00000562602.1;intron_variant,non_coding_transcript_variant-MODIFIER-ENST00000564793.1;intron_variant,non_coding_transcript_variant-MODIFIER-ENST00000570103.5
Height	Cognitive performance	rs11642612	16	30018874	A	C	A	C	0.559	0.6293	-0.016	-0.00457	0.003	0.00291	4.2e-08	0.117	253209	257841	100	100	100	100	C16orf92;DOC2A	upstream_gene_variant-MODIFIER-ENST00000300575.6;upstream_gene_variant-MODIFIER-ENST00000561910.5;intron_variant,non_coding_transcript_variant-MODIFIER-ENST00000564075.1;intron_variant,non_coding_transcript_variant-MODIFIER-ENST00000567824.1;upstream_gene_variant-MODIFIER-ENST00000567847.1;upstream_gene_variant-MODIFIER-ENST00000569198.1;intron_variant,non_coding_transcript_variant-MODIFIER-ENST00000570194.6;non_coding_transcript_exon_variant-MODIFIER-ENST00000572637.1;intron_variant-MODIFIER-ENST00000574405.5;upstream_gene_variant-MODIFIER-ENST00000681219.1
Height	Cognitive performance	rs11648796	16	742190	A	G	A	G	0.733	0.767	-0.033	-0.00433	0.0038	0.00342	1.4e-18	0.206	230779	257841	24	19	19	19	CIAO3	upstream_gene_variant-MODIFIER-ENST00000251588.7;upstream_gene_variant-MODIFIER-ENST00000540986.5;upstream_gene_variant-MODIFIER-ENST00000562421.5;upstream_gene_variant-MODIFIER-ENST00000562752.5;upstream_gene_variant-MODIFIER-ENST00000563534.5;upstream_gene_variant-MODIFIER-ENST00000565065.5;upstream_gene_variant-MODIFIER-ENST00000565341.5;upstream_gene_variant-MODIFIER-ENST00000565425.5;upstream_gene_variant-MODIFIER-ENST00000565693.6;upstream_gene_variant-MODIFIER-ENST00000566614.5;upstream_gene_variant-MODIFIER-ENST00000567172.1;upstream_gene_variant-MODIFIER-ENST00000567403.5;upstream_gene_variant-MODIFIER-ENST00000567455.5;upstream_gene_variant-MODIFIER-ENST00000568545.5;upstream_gene_variant-MODIFIER-ENST00000570066.1;upstream_gene_variant-MODIFIER-ENST00000570289.5
Height	Cognitive performance	rs11650975	17	49268201	T	C	T	C	0.242	0.2296	0.021	0.00025	0.0034	0.00333	4.7e-10	0.94	252964	257841	74	74	74	74	FLJ40194	intron_variant,non_coding_transcript_variant-MODIFIER-ENST00000655089.1;intron_variant,non_coding_transcript_variant-MODIFIER-ENST00000656738.1;intron_variant,non_coding_transcript_variant-MODIFIER-ENST00000659323.1;intron_variant,non_coding_transcript_variant-MODIFIER-ENST00000663036.1
Height	Cognitive performance	rs11661645	18	48362399	A	G	A	G	0.35	0.3282	0.02	0.00684	0.0032	0.00311	4.6e-10	0.028	252762	257841	77	72	72	72	ZBTB7C	intron_variant-MODIFIER-ENST00000586525.5;intron_variant-MODIFIER-ENST00000587107.5;intron_variant-MODIFIER-ENST00000588028.1;intron_variant-MODIFIER-ENST00000588053.5;intron_variant-MODIFIER-ENST00000588149.5;intron_variant-MODIFIER-ENST00000588566.5;intron_variant-MODIFIER-ENST00000588970.5;intron_variant-MODIFIER-ENST00000589170.5;intron_variant-MODIFIER-ENST00000589194.5;intron_variant-MODIFIER-ENST00000590178.5;intron_variant-MODIFIER-ENST00000590374.5;intron_variant-MODIFIER-ENST00000590800.6;intron_variant-MODIFIER-ENST00000590855.5;intron_variant-MODIFIER-ENST00000591279.5;intron_variant-MODIFIER-ENST00000591405.5;intron_variant-MODIFIER-ENST00000591526.5;intron_variant-MODIFIER-ENST00000592387.5;intron_variant-MODIFIER-ENST00000593159.5
Height	Cognitive performance	rs11667331	19	30559664	A	G	A	G	0.828	0.8214	-0.024	0.00743	0.004	0.00386	1.3e-09	0.0544	253216	257841	50	81	81	81	ZNF536	downstream_gene_variant-MODIFIER-ENST00000355537.4;intron_variant-MODIFIER-ENST00000592773.3;downstream_gene_variant-MODIFIER-ENST00000706142.1;intron_variant-MODIFIER-ENST00000706143.1;downstream_gene_variant-MODIFIER-ENST00000706144.1;downstream_gene_variant-MODIFIER-ENST00000706146.1;intron_variant-MODIFIER-ENST00000706147.1;intron_variant-MODIFIER-ENST00000706148.1;intron_variant-MODIFIER-ENST00000706149.1;intron_variant-MODIFIER-ENST00000706150.1
Height	Cognitive performance	rs11684404	2	88625104	T	C	T	C	0.7	0.6531	-0.032	0.00133	0.0031	0.00301	9e-25	0.659	252718	257841	24	12	12	12	EIF2AK3;EIF2AK3-DT	intron_variant-MODIFIER-ENST00000303236.9;upstream_gene_variant-MODIFIER-ENST00000453008.3;upstream_gene_variant-MODIFIER-ENST00000606164.1;intron_variant,NMD_transcript_variant-MODIFIER-ENST00000652099.1;intron_variant,NMD_transcript_variant-MODIFIER-ENST00000652423.1;upstream_gene_variant-MODIFIER-ENST00000652736.1;intron_variant-MODIFIER-ENST00000682892.1;upstream_gene_variant-MODIFIER-ENST00000688818.1
Height	Cognitive performance	rs1171615	10	59709332	T	C	T	C	0.833	0.7432	-0.022	-0.00703	0.0038	0.0034	5.8e-09	0.0388	244601	257841	67	83	83	83	SLC16A9	intron_variant-MODIFIER-ENST00000395347.1;intron_variant-MODIFIER-ENST00000395348.8;intron_variant,non_coding_transcript_variant-MODIFIER-ENST00000490066.1
Height	Cognitive performance	rs11750568	5	179108712	A	G	A	G	0.433	0.3486	0.02	-0.00072	0.0031	0.00302	6.2e-11	0.811	253173	257841	78	64	64	64	ADAMTS2	downstream_gene_variant-MODIFIER-ENST00000251582.12
Height	Cognitive performance	rs11799609	1	243455015	T	G	T	G	0.142	0.1548	0.026	-0.00774	0.0042	0.0039	1.1e-09	0.0473	251270	257841	43	74	74	74	SDCCAG8	intron_variant-MODIFIER-ENST00000366541.8;intron_variant-MODIFIER-ENST00000435549.1;intron_variant,non_coding_transcript_variant-MODIFIER-ENST00000463042.1
Height	Cognitive performance	rs11855014	15	85185603	A	G	A	G	0.246	0.3163	-0.022	0.00156	0.0034	0.00307	9.2e-11	0.611	250423	257841	65	63	63	63	NIFKP8	upstream_gene_variant-MODIFIER-ENST00000560500.1
Height	Cognitive performance	rs11867479	17	70094066	T	C	T	C	0.325	0.3912	0.026	0.00216	0.0032	0.00298	2.2e-16	0.468	249316	257841	43	27	27	27	KCNJ16	intron_variant-MODIFIER-ENST00000283936.5;intron_variant-MODIFIER-ENST00000392671.6;upstream_gene_variant-MODIFIER-ENST00000586462.1;intron_variant,non_coding_transcript_variant-MODIFIER-ENST00000588112.1;intron_variant-MODIFIER-ENST00000589377.1;intron_variant-MODIFIER-ENST00000591891.5;intron_variant-MODIFIER-ENST00000615244.4
Height	Cognitive performance	rs11880992	19	2176404	A	G	A	G	0.375	0.4286	0.033	-0.00401	0.003	0.00291	6.9e-28	0.167	251222	257841	24	10	10	10	DOT1L	intron_variant-MODIFIER-ENST00000398665.8;intron_variant-MODIFIER-ENST00000452696.5;intron_variant,NMD_transcript_variant-MODIFIER-ENST00000478937.3;intron_variant-MODIFIER-ENST00000686010.1
Height	Cognitive performance	rs11883412	19	42184535	T	G	T	G	0.092	0.08844	-0.036	-0.00665	0.0049	0.00474	1.7e-13	0.16	253131	257841	19	40	40	40	POU2F2	intron_variant-MODIFIER-ENST00000532176.2
Height	Cognitive performance	rs1190545	14	102437842	C	G	C	G	0.7	0.7126	0.025	-0.00141	0.0033	0.00323	4.1e-14	0.663	253141	257841	48	36	36	36	TECPR2	intron_variant-MODIFIER-ENST00000359520.12;upstream_gene_variant-MODIFIER-ENST00000557786.1;intron_variant-MODIFIER-ENST00000558678.1;intron_variant,non_coding_transcript_variant-MODIFIER-ENST00000560060.5
Height	Cognitive performance	rs11935978	4	13251952	A	G	A	G	0.583	0.5425	-0.017	0	0.003	0.00287	4.4e-08	1	252161	257841	95	91	91	91	NA	NA
Height	Cognitive performance	rs11958779	5	55706071	A	G	A	G	0.708	0.6956	-0.031	-0.0023	0.0032	0.00308	1.7e-22	0.455	247891	257841	26	15	15	15	SLC38A9	intron_variant-MODIFIER-ENST00000396865.7;intron_variant,non_coding_transcript_variant-MODIFIER-ENST00000502416.5;intron_variant-MODIFIER-ENST00000503891.5;intron_variant,non_coding_transcript_variant-MODIFIER-ENST00000504880.5;intron_variant,NMD_transcript_variant-MODIFIER-ENST00000505563.5;intron_variant-MODIFIER-ENST00000506624.5;intron_variant-MODIFIER-ENST00000507109.5;intron_variant,non_coding_transcript_variant-MODIFIER-ENST00000507216.1;intron_variant,NMD_transcript_variant-MODIFIER-ENST00000508124.5;intron_variant-MODIFIER-ENST00000512208.5;intron_variant-MODIFIER-ENST00000513275.5;intron_variant-MODIFIER-ENST00000513993.5;intron_variant,non_coding_transcript_variant-MODIFIER-ENST00000514806.5
Height	Cognitive performance	rs1199734	13	20996107	T	G	T	G	0.167	0.182	-0.022	-0.00659	0.0039	0.00375	1.6e-08	0.079	241041	257841	63	87	87	87	LATS2	intron_variant-MODIFIER-ENST00000382592.5;intron_variant,non_coding_transcript_variant-MODIFIER-ENST00000472754.1
Height	Cognitive performance	rs12036872	1	119117882	C	G	C	G	0.319	0.3367	0.017	-0.00438	0.003	0.00302	2.7e-08	0.146	253213	257841	99	92	92	92	WARS2	intron_variant-MODIFIER-ENST00000235521.5;intron_variant-MODIFIER-ENST00000369426.9;intron_variant,non_coding_transcript_variant-MODIFIER-ENST00000495746.5
Height	Cognitive performance	rs12119525	1	27177171	A	T	A	T	0.314	0.2925	0.018	-0.00153	0.0031	0.00299	5.1e-09	0.61	250051	257841	90	85	85	85	NA	NA
Height	Cognitive performance	rs12130243	1	112627045	T	G	T	G	0.8	0.784	0.025	-0.0006	0.0035	0.00354	7.7e-13	0.866	253184	257841	48	45	45	45	CAPZA1;MRPL53P1	intron_variant-MODIFIER-ENST00000263168.4;upstream_gene_variant-MODIFIER-ENST00000414323.2;intron_variant,non_coding_transcript_variant-MODIFIER-ENST00000476936.5;intron_variant,non_coding_transcript_variant-MODIFIER-ENST00000485542.5;intron_variant,non_coding_transcript_variant-MODIFIER-ENST00000498626.1
Height	Cognitive performance	rs12144094	1	119722200	C	G	C	G	0.85	0.8486	0.025	5e-05	0.0041	0.00399	1.5e-09	0.99	253218	257841	46	77	77	77	PHGDH	intron_variant,non_coding_transcript_variant-MODIFIER-ENST00000369407.3;intron_variant-MODIFIER-ENST00000369409.9;intron_variant,non_coding_transcript_variant-MODIFIER-ENST00000462324.2;intron_variant-MODIFIER-ENST00000493622.5;intron_variant,non_coding_transcript_variant-MODIFIER-ENST00000496756.2;intron_variant-MODIFIER-ENST00000641023.2;intron_variant-MODIFIER-ENST00000641074.1;intron_variant-MODIFIER-ENST00000641115.1;intron_variant,NMD_transcript_variant-MODIFIER-ENST00000641213.1;intron_variant,NMD_transcript_variant-MODIFIER-ENST00000641247.1;intron_variant-MODIFIER-ENST00000641272.1;intron_variant,non_coding_transcript_variant-MODIFIER-ENST00000641314.1;intron_variant,NMD_transcript_variant-MODIFIER-ENST00000641371.1;intron_variant,NMD_transcript_variant-MODIFIER-ENST00000641375.1;upstream_gene_variant-MODIFIER-ENST00000641455.1;intron_variant,NMD_transcript_variant-MODIFIER-ENST00000641491.1;intron_variant,NMD_transcript_variant-MODIFIER-ENST00000641513.1;intron_variant,NMD_transcript_variant-MODIFIER-ENST00000641570.1;intron_variant,non_coding_transcript_variant-MODIFIER-ENST00000641573.1;intron_variant,NMD_transcript_variant-MODIFIER-ENST00000641587.1;intron_variant-MODIFIER-ENST00000641597.1;intron_variant,non_coding_transcript_variant-MODIFIER-ENST00000641711.1;downstream_gene_variant-MODIFIER-ENST00000641720.1;intron_variant,NMD_transcript_variant-MODIFIER-ENST00000641756.1;intron_variant-MODIFIER-ENST00000641811.1;upstream_gene_variant-MODIFIER-ENST00000641847.1;intron_variant,NMD_transcript_variant-MODIFIER-ENST00000641891.1;intron_variant,non_coding_transcript_variant-MODIFIER-ENST00000641927.1;intron_variant-MODIFIER-ENST00000641947.1;intron_variant,non_coding_transcript_variant-MODIFIER-ENST00000642021.1;intron_variant,NMD_transcript_variant-MODIFIER-ENST00000642041.1
Height	Cognitive performance	rs12209223	6	75454873	A	C	A	C	0.129	0.1071	0.051	0.00635	0.0049	0.00472	4.9e-25	0.178	249267	257841	6	11	11	11	FILIP1	intron_variant-MODIFIER-ENST00000237172.12;intron_variant-MODIFIER-ENST00000393004.6
Height	Cognitive performance	rs12214804	6	34221089	T	C	T	C	0.925	0.90476	-0.084	0.00051	0.0057	0.00501	1.5e-49	0.918	250753	257841	1	3	3	3	CYCSP55	downstream_gene_variant-MODIFIER-ENST00000399027.3
Height	Cognitive performance	rs12282824	11	50487095	T	C	T	C	0.542	0.534	0.017	-0.00079	0.003	0.00285	4.8e-09	0.782	252068	257841	96	90	90	90	NA	NA
Height	Cognitive performance	rs12330322	3	72406204	T	C	T	C	0.225	0.2415	-0.034	-0.00127	0.0035	0.00344	3.3e-22	0.713	253190	257841	21	15	15	15	RYBP	intron_variant-MODIFIER-ENST00000477973.5
Height	Cognitive performance	rs12427384	12	93807788	A	G	A	G	0.653	0.6769	0.039	0.00448	0.0038	0.0031	3.4e-25	0.149	248220	257841	14	11	11	11	CRADD	intron_variant-MODIFIER-ENST00000332896.8;intron_variant-MODIFIER-ENST00000542893.2;intron_variant-MODIFIER-ENST00000548483.5;intron_variant,non_coding_transcript_variant-MODIFIER-ENST00000549615.5;intron_variant,NMD_transcript_variant-MODIFIER-ENST00000551065.5
Height	Cognitive performance	rs12441344	15	67155557	A	G	A	G	0.767	0.7857	0.021	0.00406	0.0036	0.00349	2.6e-09	0.245	251430	257841	75	85	85	85	SMAD3	intron_variant-MODIFIER-ENST00000327367.9;intron_variant-MODIFIER-ENST00000439724.7;intron_variant-MODIFIER-ENST00000540846.6;intron_variant-MODIFIER-ENST00000558739.2;intron_variant-MODIFIER-ENST00000558894.6;intron_variant-MODIFIER-ENST00000559092.2;intron_variant-MODIFIER-ENST00000559460.6;intron_variant,non_coding_transcript_variant-MODIFIER-ENST00000559937.1;intron_variant-MODIFIER-ENST00000560175.5;intron_variant-MODIFIER-ENST00000560424.2;intron_variant-MODIFIER-ENST00000679624.1;intron_variant-MODIFIER-ENST00000681239.1;intron_variant,NMD_transcript_variant-MODIFIER-ENST00000714107.1;intron_variant-MODIFIER-ENST00000714108.1;intron_variant-MODIFIER-ENST00000714109.1;intron_variant-MODIFIER-ENST00000714110.1;intron_variant,NMD_transcript_variant-MODIFIER-ENST00000714111.1
Height	Cognitive performance	rs12474201	2	46694146	A	G	A	G	0.317	0.3163	0.028	-0.00172	0.0031	0.00296	2.3e-19	0.561	252915	257841	36	19	19	19	SOCS5;LINC01118	upstream_gene_variant-MODIFIER-ENST00000306503.5;upstream_gene_variant-MODIFIER-ENST00000650611.1
Height	Cognitive performance	rs12519505	5	78210052	T	C	T	C	0.192	0.1939	-0.022	-0.00162	0.0036	0.00338	8.5e-10	0.632	253189	257841	66	76	76	76	AP3B1	intron_variant-MODIFIER-ENST00000255194.11;intron_variant,NMD_transcript_variant-MODIFIER-ENST00000517561.2;intron_variant-MODIFIER-ENST00000517940.2;intron_variant-MODIFIER-ENST00000519295.6;intron_variant-MODIFIER-ENST00000519888.6;intron_variant,NMD_transcript_variant-MODIFIER-ENST00000695447.1;intron_variant,NMD_transcript_variant-MODIFIER-ENST00000695449.1;intron_variant-MODIFIER-ENST00000695450.1;intron_variant,NMD_transcript_variant-MODIFIER-ENST00000695451.1;intron_variant,non_coding_transcript_variant-MODIFIER-ENST00000695452.1;intron_variant-MODIFIER-ENST00000695453.1;intron_variant-MODIFIER-ENST00000695454.1;intron_variant-MODIFIER-ENST00000695455.1;intron_variant,NMD_transcript_variant-MODIFIER-ENST00000695488.1;intron_variant,non_coding_transcript_variant-MODIFIER-ENST00000695505.1;intron_variant,NMD_transcript_variant-MODIFIER-ENST00000695507.1;intron_variant-MODIFIER-ENST00000695510.1;intron_variant-MODIFIER-ENST00000695511.1;intron_variant-MODIFIER-ENST00000695512.1;intron_variant-MODIFIER-ENST00000695513.1;intron_variant-MODIFIER-ENST00000695514.1;intron_variant-MODIFIER-ENST00000695515.1;intron_variant,non_coding_transcript_variant-MODIFIER-ENST00000695540.1
Height	Cognitive performance	rs12538407	7	23481697	A	G	A	G	0.617	0.6173	0.032	-4e-05	0.003	0.00289	3.5e-26	0.989	252582	257841	24	10	10	10	NA	NA
Height	Cognitive performance	rs1257763	9	94131663	A	G	A	G	0.026	0.02211	0.078	0.01606	0.0095	0.00722	1.9e-16	0.0261	224497	257841	1	22	22	22	NA	NA
Height	Cognitive performance	rs12624843	20	38360442	A	G	A	G	0.398	0.3656	-0.017	0.00047	0.0031	0.00293	3e-08	0.872	251396	257841	99	98	98	98	LBP	intron_variant-MODIFIER-ENST00000217407.3
Height	Cognitive performance	rs12639764	4	105295048	T	C	T	C	0.543	0.6105	0.027	0.02544	0.003	0.00293	1.6e-19	3.9e-18	252934	257841	41	20	20	20	RN7SL89P	downstream_gene_variant-MODIFIER-ENST00000480252.3
Height	Cognitive performance	rs12669267	7	73890306	T	C	T	C	0.135	0.1276	-0.029	-0.0042	0.0052	0.00421	3e-08	0.318	239012	257841	33	89	89	89	NA	NA
Height	Cognitive performance	rs12693589	2	190967936	T	C	T	C	0.754	0.7313	-0.022	-0.00188	0.0034	0.00324	9.1e-11	0.563	253155	257841	65	64	64	64	GLS;STAT1	downstream_gene_variant-MODIFIER-ENST00000320717.8;downstream_gene_variant-MODIFIER-ENST00000361099.8;downstream_gene_variant-MODIFIER-ENST00000409428.5;downstream_gene_variant-MODIFIER-ENST00000409465.5;downstream_gene_variant-MODIFIER-ENST00000412247.2;intron_variant,NMD_transcript_variant-MODIFIER-ENST00000415035.2;downstream_gene_variant-MODIFIER-ENST00000417154.6;downstream_gene_variant-MODIFIER-ENST00000423282.2;downstream_gene_variant-MODIFIER-ENST00000540176.6;downstream_gene_variant-MODIFIER-ENST00000673734.1;downstream_gene_variant-MODIFIER-ENST00000673762.1;downstream_gene_variant-MODIFIER-ENST00000673777.1;intron_variant-MODIFIER-ENST00000673816.1;downstream_gene_variant-MODIFIER-ENST00000673832.1;intron_variant-MODIFIER-ENST00000673847.1;downstream_gene_variant-MODIFIER-ENST00000673858.1;downstream_gene_variant-MODIFIER-ENST00000673863.1;downstream_gene_variant-MODIFIER-ENST00000673942.1;downstream_gene_variant-MODIFIER-ENST00000674028.1;downstream_gene_variant-MODIFIER-ENST00000674080.1;downstream_gene_variant-MODIFIER-ENST00000674081.1;3_prime_UTR_variant-MODIFIER-ENST00000698141.1;downstream_gene_variant-MODIFIER-ENST00000698142.1;downstream_gene_variant-MODIFIER-ENST00000698143.1;downstream_gene_variant-MODIFIER-ENST00000698144.1;downstream_gene_variant-MODIFIER-ENST00000698145.1;downstream_gene_variant-MODIFIER-ENST00000698146.1;downstream_gene_variant-MODIFIER-ENST00000698147.1;downstream_gene_variant-MODIFIER-ENST00000698148.1;downstream_gene_variant-MODIFIER-ENST00000698149.1;downstream_gene_variant-MODIFIER-ENST00000698150.1;downstream_gene_variant-MODIFIER-ENST00000706565.1
Height	Cognitive performance	rs12779328	10	12901973	T	C	T	C	0.35	0.3197	-0.028	-0.00068	0.0033	0.00316	1.7e-17	0.83	251498	257841	38	24	24	24	CCDC3	intron_variant-MODIFIER-ENST00000378825.5;intron_variant-MODIFIER-ENST00000378839.1
Height	Cognitive performance	rs12855	1	50974421	T	C	T	C	0.108	0.1071	0.038	-0.00506	0.0051	0.00498	7.3e-14	0.309	253165	257841	15	38	38	38	CDKN2C	3_prime_UTR_variant-MODIFIER-ENST00000262662.5;3_prime_UTR_variant-MODIFIER-ENST00000371761.4;3_prime_UTR_variant-MODIFIER-ENST00000396148.2
Height	Cognitive performance	rs12863103	13	33149107	T	C	T	C	0.267	0.2517	-0.019	0.00142	0.0032	0.00315	1.7e-09	0.654	253132	257841	88	83	83	83	STARD13	intron_variant-MODIFIER-ENST00000255486.8;intron_variant-MODIFIER-ENST00000336934.10;intron_variant-MODIFIER-ENST00000399365.7;intron_variant,non_coding_transcript_variant-MODIFIER-ENST00000487412.5;intron_variant-MODIFIER-ENST00000567873.2
Height	Cognitive performance	rs12900132	15	99997289	T	C	T	C	0.612	0.6548	0.031	0.00131	0.0033	0.00298	2.9e-20	0.661	247996	257841	27	16	16	16	ADAMTS17	intron_variant-MODIFIER-ENST00000268070.9;intron_variant-MODIFIER-ENST00000568565.2
Height	Cognitive performance	rs12917282	15	69704988	A	G	A	G	0.092	0.07653	-0.043	-0.00194	0.0051	0.00471	2.1e-17	0.681	252958	257841	11	25	25	25	DRAIC	downstream_gene_variant-MODIFIER-ENST00000558941.6;intron_variant,non_coding_transcript_variant-MODIFIER-ENST00000647319.1
Height	Cognitive performance	rs12987566	2	171296136	T	C	T	C	0.225	0.233	0.024	0.00202	0.0033	0.00323	1.2e-12	0.531	251827	257841	53	42	42	42	NA	NA
Height	Cognitive performance	rs129963	16	3746146	T	C	T	C	0.458	0.4677	-0.021	-0.00561	0.0032	0.00292	2.6e-10	0.0543	233530	257841	71	52	52	52	CREBBP	intron_variant-MODIFIER-ENST00000262367.10;intron_variant-MODIFIER-ENST00000382070.7;intron_variant-MODIFIER-ENST00000570939.2;upstream_gene_variant-MODIFIER-ENST00000572569.1;intron_variant-MODIFIER-ENST00000573517.6;upstream_gene_variant-MODIFIER-ENST00000574740.1;upstream_gene_variant-MODIFIER-ENST00000576720.1;upstream_gene_variant-MODIFIER-ENST00000635919.1;intron_variant,non_coding_transcript_variant-MODIFIER-ENST00000638158.1
Height	Cognitive performance	rs13006748	2	19952058	C	G	C	G	0.25	0.2585	0.023	-0.00626	0.0034	0.00312	6.3e-11	0.0449	250055	257841	56	53	53	53	WDR35	intron_variant-MODIFIER-ENST00000281405.9;intron_variant-MODIFIER-ENST00000345530.8;intron_variant,NMD_transcript_variant-MODIFIER-ENST00000414212.5;intron_variant,NMD_transcript_variant-MODIFIER-ENST00000445063.5;intron_variant-MODIFIER-ENST00000453014.1;upstream_gene_variant-MODIFIER-ENST00000494964.1
Height	Cognitive performance	rs13014679	2	96667755	A	C	A	C	0.925	0.96088	0.04	0.00986	0.0071	0.00655	2.5e-08	0.132	252511	257841	13	94	94	94	FER1L5	upstream_gene_variant-MODIFIER-ENST00000457909.2;intron_variant-MODIFIER-ENST00000623019.5;intron_variant-MODIFIER-ENST00000624922.6
Height	Cognitive performance	rs13078528	3	11605480	A	G	A	G	0.942	0.96599	0.045	0.00124	0.0064	0.00658	1.4e-12	0.85	252925	257841	9	47	47	47	VGLL4	intron_variant-MODIFIER-ENST00000273038.7;upstream_gene_variant-MODIFIER-ENST00000413604.5;intron_variant-MODIFIER-ENST00000417206.6;intron_variant-MODIFIER-ENST00000417466.5;intron_variant-MODIFIER-ENST00000418000.5;intron_variant-MODIFIER-ENST00000419541.4;intron_variant-MODIFIER-ENST00000424709.5;intron_variant-MODIFIER-ENST00000426568.5;intron_variant-MODIFIER-ENST00000430365.7;intron_variant-MODIFIER-ENST00000437722.1;intron_variant-MODIFIER-ENST00000445411.5;intron_variant-MODIFIER-ENST00000458499.5;intron_variant,non_coding_transcript_variant-MODIFIER-ENST00000480288.1;intron_variant-MODIFIER-ENST00000623028.1
Height	Cognitive performance	rs13088462	3	51034282	T	C	T	C	0.942	0.95408	-0.059	0.01676	0.0068	0.00654	7.9e-18	0.0104	235061	257841	4	20	20	20	DOCK3	intron_variant-MODIFIER-ENST00000266037.10
Height	Cognitive performance	rs13113518	4	55533481	T	C	T	C	0.625	0.6412	-0.018	0.00304	0.003	0.00296	8.1e-09	0.305	252194	257841	92	80	80	80	CLOCK	intron_variant-MODIFIER-ENST00000381322.5;intron_variant-MODIFIER-ENST00000435527.6;intron_variant,non_coding_transcript_variant-MODIFIER-ENST00000506923.5;intron_variant,non_coding_transcript_variant-MODIFIER-ENST00000509151.5;intron_variant,non_coding_transcript_variant-MODIFIER-ENST00000513033.1;intron_variant-MODIFIER-ENST00000513440.6
Height	Cognitive performance	rs13150868	4	151259519	T	G	T	G	0.527	0.4643	0.017	0.00714	0.003	0.00288	2.2e-08	0.0131	240766	257841	95	86	86	86	SH3D19	intron_variant-MODIFIER-ENST00000604030.7;intron_variant,non_coding_transcript_variant-MODIFIER-ENST00000604440.5
Height	Cognitive performance	rs13152352	4	17975223	A	C	A	C	0.161	0.1156	-0.074	-0.02269	0.0041	0.00391	6.7e-72	6.27e-09	253243	257841	2	2	2	2	LCORL	intron_variant-MODIFIER-ENST00000326877.8;intron_variant-MODIFIER-ENST00000382224.5;intron_variant-MODIFIER-ENST00000382226.5;intron_variant,NMD_transcript_variant-MODIFIER-ENST00000510451.5;intron_variant,non_coding_transcript_variant-MODIFIER-ENST00000512376.2;intron_variant-MODIFIER-ENST00000635767.2;intron_variant,NMD_transcript_variant-MODIFIER-ENST00000637787.1;intron_variant-MODIFIER-ENST00000674942.1;intron_variant,NMD_transcript_variant-MODIFIER-ENST00000675131.1;intron_variant-MODIFIER-ENST00000675143.1;intron_variant-MODIFIER-ENST00000675605.1;intron_variant-MODIFIER-ENST00000675927.1;intron_variant,NMD_transcript_variant-MODIFIER-ENST00000676061.1
Height	Cognitive performance	rs13182969	5	33310108	A	G	A	G	0.433	0.3946	0.019	0.00193	0.003	0.00293	1.7e-10	0.51	252621	257841	89	68	68	68	NA	NA
Height	Cognitive performance	rs13185815	5	108780841	T	G	T	G	0.915	0.92007	0.041	-0.00126	0.0056	0.00537	2.7e-13	0.814	253044	257841	12	41	41	41	FER;RACK1P1	intron_variant-MODIFIER-ENST00000281092.9;intron_variant,non_coding_transcript_variant-MODIFIER-ENST00000502752.1;intron_variant,NMD_transcript_variant-MODIFIER-ENST00000504143.6;upstream_gene_variant-MODIFIER-ENST00000506742.2;intron_variant,non_coding_transcript_variant-MODIFIER-ENST00000509035.5;intron_variant,non_coding_transcript_variant-MODIFIER-ENST00000513676.5
Height	Cognitive performance	rs1321666	1	117949429	T	C	T	C	0.531	0.551	-0.017	-0.00216	0.003	0.00285	2.8e-08	0.448	245536	257841	97	88	88	88	SPAG17;WDR3	downstream_gene_variant-MODIFIER-ENST00000336338.10;intron_variant-MODIFIER-ENST00000349139.6;downstream_gene_variant-MODIFIER-ENST00000466857.5;downstream_gene_variant-MODIFIER-ENST00000469128.1;downstream_gene_variant-MODIFIER-ENST00000478697.5
Height	Cognitive performance	rs1325596	1	176824930	A	G	A	G	0.508	0.5561	0.025	-0.00427	0.0029	0.00287	9.7e-18	0.137	252158	257841	47	23	23	23	PAPPA2	intron_variant-MODIFIER-ENST00000367662.5;intron_variant,non_coding_transcript_variant-MODIFIER-ENST00000479836.1
Height	Cognitive performance	rs1326021	20	56269090	T	C	T	C	0.675	0.6701	-0.024	-0.00723	0.0032	0.00313	1e-13	0.0209	253014	257841	51	38	38	38	NA	NA
Height	Cognitive performance	rs13388725	2	108430734	A	G	A	G	0.617	0.6412	-0.018	-0.0033	0.003	0.00291	2e-09	0.256	253135	257841	92	81	81	81	NA	NA
Height	Cognitive performance	rs1346490	19	7244222	A	C	A	C	0.5	0.619	0.018	-0.00183	0.0032	0.00295	1.3e-08	0.535	247948	257841	92	90	90	90	INSR	intron_variant-MODIFIER-ENST00000302850.10;intron_variant-MODIFIER-ENST00000341500.9;intron_variant,non_coding_transcript_variant-MODIFIER-ENST00000598216.1
Height	Cognitive performance	rs1372449	8	128938144	A	G	A	G	0.373	0.3878	0.017	-0.00586	0.003	0.00293	2.9e-08	0.046	253186	257841	99	92	92	92	CCDC26	intron_variant,non_coding_transcript_variant-MODIFIER-ENST00000630386.2;intron_variant,non_coding_transcript_variant-MODIFIER-ENST00000643616.1;intron_variant,non_coding_transcript_variant-MODIFIER-ENST00000644557.1;intron_variant,non_coding_transcript_variant-MODIFIER-ENST00000674766.1;intron_variant,non_coding_transcript_variant-MODIFIER-ENST00000675388.1;intron_variant,non_coding_transcript_variant-MODIFIER-ENST00000676248.1;intron_variant,non_coding_transcript_variant-MODIFIER-ENST00000676407.1
Height	Cognitive performance	rs1405212	6	117169501	T	C	T	C	0.355	0.3673	-0.023	-0.00678	0.003	0.00295	1.8e-14	0.0216	252150	257841	61	34	34	34	NA	NA
Height	Cognitive performance	rs143384	20	35437976	A	G	A	G	0.6	0.6224	-0.075	-0.00485	0.0032	0.00292	1.1e-121	0.0962	247786	257841	2	1	1	1	GDF5;GDF5-AS1	5_prime_UTR_variant-MODIFIER-ENST00000374369.8;5_prime_UTR_variant-MODIFIER-ENST00000374372.1;downstream_gene_variant-MODIFIER-ENST00000374375.1
Height	Cognitive performance	rs1461503	11	122974367	A	C	A	C	0.45	0.4609	-0.018	-0.00169	0.0029	0.00287	4.9e-10	0.556	252144	257841	94	73	73	73	BSX	downstream_gene_variant-MODIFIER-ENST00000343035.3
Height	Cognitive performance	rs1478610	17	81455226	A	G	A	G	0.331	0.3605	0.025	-0.00129	0.0041	0.003	9.1e-10	0.667	230140	257841	45	66	66	66	MIR3186;BAHCC1	upstream_gene_variant-MODIFIER-ENST00000577404.1;upstream_gene_variant-MODIFIER-ENST00000578541.1;upstream_gene_variant-MODIFIER-ENST00000584330.2;intron_variant-MODIFIER-ENST00000584436.7;intron_variant-MODIFIER-ENST00000675386.2
Height	Cognitive performance	rs1550162	8	116551294	A	G	A	G	0.725	0.7483	-0.024	0.00419	0.0032	0.0032	1.3e-13	0.191	252044	257841	54	37	37	37	NA	NA
Height	Cognitive performance	rs1552173	17	78722760	T	C	T	C	0.542	0.5272	-0.018	-0.00586	0.0029	0.00286	7.9e-10	0.0408	251775	257841	94	73	73	73	CYTH1	intron_variant-MODIFIER-ENST00000446868.8;intron_variant-MODIFIER-ENST00000586043.5;intron_variant-MODIFIER-ENST00000587308.5;intron_variant-MODIFIER-ENST00000589296.5;intron_variant-MODIFIER-ENST00000589297.5;intron_variant-MODIFIER-ENST00000589768.6;intron_variant-MODIFIER-ENST00000590300.1;intron_variant,non_coding_transcript_variant-MODIFIER-ENST00000590775.5;intron_variant,non_coding_transcript_variant-MODIFIER-ENST00000591095.1;intron_variant-MODIFIER-ENST00000591455.5;intron_variant,NMD_transcript_variant-MODIFIER-ENST00000591574.5;intron_variant,non_coding_transcript_variant-MODIFIER-ENST00000592497.1
Height	Cognitive performance	rs1561408	19	12064568	T	C	T	C	0.117	0.08163	0.031	-0.00176	0.0056	0.00538	4e-08	0.744	253001	257841	27	96	96	96	ZNF844	upstream_gene_variant-MODIFIER-ENST00000439326.8;upstream_gene_variant-MODIFIER-ENST00000441304.2;upstream_gene_variant-MODIFIER-ENST00000550826.1
Height	Cognitive performance	rs1562975	4	108487452	A	G	A	G	0.297	0.301	0.025	0.00377	0.0032	0.00312	5.5e-15	0.227	252913	257841	47	32	32	32	NA	NA
Height	Cognitive performance	rs1572414	1	156994082	T	C	T	C	0.8	0.8163	0.021	0.00921	0.0038	0.00392	4.9e-08	0.0187	253215	257841	73	97	97	97	ARHGEF11	intron_variant-MODIFIER-ENST00000361409.2;intron_variant-MODIFIER-ENST00000368194.8;intron_variant-MODIFIER-ENST00000715594.1;intron_variant-MODIFIER-ENST00000715595.1
Height	Cognitive performance	rs1576900	9	18629794	A	G	A	G	0.28	0.2789	-0.019	0.00323	0.0033	0.00314	6.6e-09	0.305	250911	257841	83	86	86	86	ADAMTSL1	intron_variant-MODIFIER-ENST00000276935.6;intron_variant-MODIFIER-ENST00000327883.11;intron_variant-MODIFIER-ENST00000380548.9;intron_variant-MODIFIER-ENST00000380566.8;intron_variant-MODIFIER-ENST00000680146.1
Height	Cognitive performance	rs1582931	5	123321505	A	G	A	G	0.458	0.449	-0.028	-0.00345	0.003	0.00286	2.6e-20	0.227	252462	257841	35	18	18	18	NA	NA
Height	Cognitive performance	rs1599473	8	119463118	T	G	T	G	0.15	0.2126	-0.027	0.00666	0.0034	0.00333	1e-14	0.0454	252557	257841	40	30	30	30	NA	NA
Height	Cognitive performance	rs165189	5	139766162	A	G	A	G	0.88	0.8605	-0.029	0.00499	0.0046	0.00404	1.6e-10	0.216	246418	257841	33	66	66	66	NA	NA
Height	Cognitive performance	rs1658343	3	58023291	T	C	T	C	0.308	0.3231	0.023	0.00579	0.0031	0.00303	3.5e-13	0.0561	253093	257841	60	39	39	39	FLNB	intron_variant-MODIFIER-ENST00000295956.9;intron_variant-MODIFIER-ENST00000358537.7;intron_variant-MODIFIER-ENST00000429972.6;intron_variant-MODIFIER-ENST00000490882.5;intron_variant,NMD_transcript_variant-MODIFIER-ENST00000682097.1;intron_variant,non_coding_transcript_variant-MODIFIER-ENST00000682868.1;intron_variant-MODIFIER-ENST00000682871.1;intron_variant,non_coding_transcript_variant-MODIFIER-ENST00000682987.1;intron_variant,non_coding_transcript_variant-MODIFIER-ENST00000683511.1;intron_variant,NMD_transcript_variant-MODIFIER-ENST00000684107.1;intron_variant,NMD_transcript_variant-MODIFIER-ENST00000684506.1;intron_variant,NMD_transcript_variant-MODIFIER-ENST00000684517.1;intron_variant,NMD_transcript_variant-MODIFIER-ENST00000684607.1
Height	Cognitive performance	rs1681630	11	47947600	T	C	T	C	0.242	0.3248	0.029	0.01187	0.0031	0.00301	2.4e-20	8.27e-05	253177	257841	32	17	17	17	NA	NA
Height	Cognitive performance	rs16829945	1	24713824	T	C	T	C	0.246	0.2602	-0.025	0.00357	0.0033	0.00329	2.4e-14	0.277	251976	257841	48	36	36	36	NA	NA
Height	Cognitive performance	rs16834765	1	31905841	T	C	T	C	0.058	0.05952	0.045	0.0038	0.0064	0.00602	1.5e-12	0.528	241338	257841	8	43	43	43	PTP4A2	downstream_gene_variant-MODIFIER-ENST00000457805.6;downstream_gene_variant-MODIFIER-ENST00000470404.5;downstream_gene_variant-MODIFIER-ENST00000489313.1;downstream_gene_variant-MODIFIER-ENST00000528253.3;downstream_gene_variant-MODIFIER-ENST00000532001.6;downstream_gene_variant-MODIFIER-ENST00000602683.5;downstream_gene_variant-MODIFIER-ENST00000602725.5;downstream_gene_variant-MODIFIER-ENST00000647444.2;downstream_gene_variant-MODIFIER-ENST00000649841.1
Height	Cognitive performance	rs16893186	8	128157780	T	C	T	C	0.711	0.7466	-0.019	-0.00034	0.0034	0.00326	3.9e-08	0.917	253095	257841	84	95	95	95	PVT1	intron_variant,non_coding_transcript_variant-MODIFIER-ENST00000650846.1;intron_variant,non_coding_transcript_variant-MODIFIER-ENST00000651587.1
Height	Cognitive performance	rs16895130	6	41957193	A	G	A	G	0.636	0.6939	-0.023	-0.00121	0.0033	0.00321	4.3e-12	0.707	253023	257841	59	50	50	50	CCND3	intron_variant-MODIFIER-ENST00000372988.8;intron_variant-MODIFIER-ENST00000415497.6;intron_variant-MODIFIER-ENST00000502771.1;intron_variant,non_coding_transcript_variant-MODIFIER-ENST00000505672.5;intron_variant,non_coding_transcript_variant-MODIFIER-ENST00000505884.5;intron_variant-MODIFIER-ENST00000508143.5;intron_variant-MODIFIER-ENST00000510503.5;intron_variant,non_coding_transcript_variant-MODIFIER-ENST00000511161.5;intron_variant-MODIFIER-ENST00000511642.5;intron_variant,non_coding_transcript_variant-MODIFIER-ENST00000511686.5;intron_variant,non_coding_transcript_variant-MODIFIER-ENST00000513956.5;intron_variant,non_coding_transcript_variant-MODIFIER-ENST00000514382.5;intron_variant-MODIFIER-ENST00000514588.1;intron_variant-MODIFIER-ENST00000616010.4
Height	Cognitive performance	rs16896780	6	35063775	A	T	A	T	0.025	0.01361	-0.092	0.02898	0.011	0.00968	6.4e-18	0.00274	226466	257841	1	21	21	21	ANKS1A	intron_variant-MODIFIER-ENST00000360359.5;intron_variant,non_coding_transcript_variant-MODIFIER-ENST00000470698.1;intron_variant-MODIFIER-ENST00000649117.1;intron_variant-MODIFIER-ENST00000698906.1;intron_variant-MODIFIER-ENST00000698907.1;intron_variant-MODIFIER-ENST00000698908.1
Height	Cognitive performance	rs16925541	10	68645782	A	G	A	G	0.914	0.94898	0.039	-0.00211	0.0069	0.00558	1.8e-08	0.705	241873	257841	13	87	87	87	TET1	missense_variant-MODERATE-ENST00000373644.5
Height	Cognitive performance	rs16964211	15	51238298	A	G	A	G	0.042	0.05612	-0.057	-0.0005	0.0071	0.00677	1.2e-15	0.942	240998	257841	4	27	27	27	CYP19A1;MIR4713HG;MIR4713	intron_variant-MODIFIER-ENST00000396402.6;intron_variant-MODIFIER-ENST00000396404.8;intron_variant-MODIFIER-ENST00000405011.6;intron_variant-MODIFIER-ENST00000405913.7;intron_variant-MODIFIER-ENST00000439712.6;intron_variant-MODIFIER-ENST00000453807.6;intron_variant-MODIFIER-ENST00000557858.5;intron_variant-MODIFIER-ENST00000557934.5;intron_variant-MODIFIER-ENST00000558328.5;intron_variant-MODIFIER-ENST00000559646.1;intron_variant-MODIFIER-ENST00000559878.5;intron_variant,non_coding_transcript_variant-MODIFIER-ENST00000559909.1;intron_variant-MODIFIER-ENST00000559980.5;intron_variant-MODIFIER-ENST00000561075.5;upstream_gene_variant-MODIFIER-ENST00000582691.1
Height	Cognitive performance	rs16968242	15	76447878	C	G	C	G	0.925	0.93707	-0.035	0.00866	0.0058	0.00571	1.7e-09	0.129	253238	257841	21	79	79	79	SCAPER	intron_variant,non_coding_transcript_variant-MODIFIER-ENST00000303521.10;intron_variant-MODIFIER-ENST00000324767.11;intron_variant-MODIFIER-ENST00000538941.6;intron_variant-MODIFIER-ENST00000563290.6;intron_variant,NMD_transcript_variant-MODIFIER-ENST00000564757.5;intron_variant,non_coding_transcript_variant-MODIFIER-ENST00000568428.5;intron_variant,non_coding_transcript_variant-MODIFIER-ENST00000569395.5
Height	Cognitive performance	rs1696845	10	121637486	A	G	A	G	0.127	0.199	-0.023	0.00313	0.0039	0.00368	5.5e-09	0.395	252782	257841	60	83	83	83	NA	NA
Height	Cognitive performance	rs16994718	4	38686741	T	C	T	C	0.092	0.1514	-0.025	0.0002	0.0041	0.00418	1.5e-09	0.962	252251	257841	48	77	77	77	KLF3	intron_variant-MODIFIER-ENST00000261438.10;intron_variant-MODIFIER-ENST00000514033.1
Height	Cognitive performance	rs17000211	19	10258410	T	C	T	C	0.183	0.1565	-0.021	-0.00799	0.0037	0.0036	1.5e-08	0.0262	250083	257841	73	89	89	89	MRPL4;LIMASI	splice_region_variant,splice_polypyrimidine_tract_variant,intron_variant-LOW-ENST00000253099.11;splice_region_variant,splice_polypyrimidine_tract_variant,intron_variant-LOW-ENST00000307422.9;splice_region_variant,splice_polypyrimidine_tract_variant,intron_variant-LOW-ENST00000393733.6;splice_region_variant,splice_polypyrimidine_tract_variant,intron_variant-LOW-ENST00000588502.5;downstream_gene_variant-MODIFIER-ENST00000590150.5;splice_region_variant,splice_polypyrimidine_tract_variant,intron_variant-LOW-ENST00000590669.5;splice_region_variant,splice_polypyrimidine_tract_variant,intron_variant-LOW-ENST00000590702.1;splice_region_variant,splice_polypyrimidine_tract_variant,intron_variant,NMD_transcript_variant-LOW-ENST00000591054.5;downstream_gene_variant-MODIFIER-ENST00000592071.1;splice_region_variant,splice_polypyrimidine_tract_variant,intron_variant-LOW-ENST00000592514.5;intron_variant,non_coding_transcript_variant-MODIFIER-ENST00000592893.1
Height	Cognitive performance	rs17017854	4	143541360	C	G	C	G	0.117	0.1786	0.027	0.00171	0.0039	0.00357	2.9e-12	0.632	252496	257841	42	50	50	50	SMARCA5	intron_variant-MODIFIER-ENST00000283131.4;upstream_gene_variant-MODIFIER-ENST00000515531.1
Height	Cognitive performance	rs17088190	8	24253817	T	C	T	C	0.212	0.2296	-0.028	-0.00322	0.0034	0.00334	9.8e-17	0.335	251347	257841	35	26	26	26	NA	NA
Height	Cognitive performance	rs17113369	1	95321667	T	C	T	C	0.992	0.97279	0.073	-0.0114	0.013	0.00831	5.9e-09	0.17	188545	257841	2	62	62	62	LINC01760	upstream_gene_variant-MODIFIER-ENST00000423410.1
Height	Cognitive performance	rs17118431	12	56273316	A	G	A	G	0.907	0.94048	-0.047	0.00082	0.0058	0.00571	1.1e-15	0.886	248105	257841	7	28	28	28	COQ10A;CS	downstream_gene_variant-MODIFIER-ENST00000308197.10;intron_variant-MODIFIER-ENST00000351328.8;downstream_gene_variant-MODIFIER-ENST00000433805.6;intron_variant-MODIFIER-ENST00000542324.6;downstream_gene_variant-MODIFIER-ENST00000546544.5;downstream_gene_variant-MODIFIER-ENST00000546585.1;downstream_gene_variant-MODIFIER-ENST00000546614.1;non_coding_transcript_exon_variant-MODIFIER-ENST00000546621.5;downstream_gene_variant-MODIFIER-ENST00000546891.5;downstream_gene_variant-MODIFIER-ENST00000546930.5;downstream_gene_variant-MODIFIER-ENST00000548041.5;intron_variant-MODIFIER-ENST00000548567.5;intron_variant-MODIFIER-ENST00000548746.5;downstream_gene_variant-MODIFIER-ENST00000548849.5;intron_variant,NMD_transcript_variant-MODIFIER-ENST00000549143.5;downstream_gene_variant-MODIFIER-ENST00000549221.5;downstream_gene_variant-MODIFIER-ENST00000549545.1;downstream_gene_variant-MODIFIER-ENST00000550071.1;downstream_gene_variant-MODIFIER-ENST00000550734.5;downstream_gene_variant-MODIFIER-ENST00000551253.5;downstream_gene_variant-MODIFIER-ENST00000551814.1;downstream_gene_variant-MODIFIER-ENST00000551911.5;downstream_gene_variant-MODIFIER-ENST00000551936.5;downstream_gene_variant-MODIFIER-ENST00000552331.1;downstream_gene_variant-MODIFIER-ENST00000553234.1
Height	Cognitive performance	rs17122659	12	59563142	A	G	A	G	0.892	0.8793	-0.031	0.0141	0.0049	0.0045	5.2e-10	0.00173	238657	257841	27	62	62	62	NA	NA
Height	Cognitive performance	rs17163588	1	26123518	T	C	T	C	0.211	0.1684	0.027	-0.00447	0.0038	0.00374	3e-12	0.232	253239	257841	40	45	45	45	PDIK1L	3_prime_UTR_variant-MODIFIER-ENST00000374269.2;3_prime_UTR_variant-MODIFIER-ENST00000374271.8;downstream_gene_variant-MODIFIER-ENST00000444713.5;3_prime_UTR_variant-MODIFIER-ENST00000619836.4
Height	Cognitive performance	rs17250196	7	100219573	T	G	T	G	0.061	0.05272	0.045	0.00013	0.0072	0.00639	4.2e-10	0.984	222720	257841	9	58	58	58	PVRIG;CASTOR3P	intron_variant-MODIFIER-ENST00000317271.3;intron_variant,non_coding_transcript_variant-MODIFIER-ENST00000328453.9;intron_variant,non_coding_transcript_variant-MODIFIER-ENST00000414739.3;intron_variant,non_coding_transcript_variant-MODIFIER-ENST00000435519.6;intron_variant,non_coding_transcript_variant-MODIFIER-ENST00000437485.5;intron_variant,non_coding_transcript_variant-MODIFIER-ENST00000440058.5;upstream_gene_variant-MODIFIER-ENST00000445230.1;intron_variant,non_coding_transcript_variant-MODIFIER-ENST00000454084.5;downstream_gene_variant-MODIFIER-ENST00000538588.2;intron_variant,non_coding_transcript_variant-MODIFIER-ENST00000543273.5;downstream_gene_variant-MODIFIER-ENST00000647868.1;intron_variant,non_coding_transcript_variant-MODIFIER-ENST00000649671.1;downstream_gene_variant-MODIFIER-ENST00000689058.1;downstream_gene_variant-MODIFIER-ENST00000696640.1;upstream_gene_variant-MODIFIER-ENST00000699088.1;intron_variant,non_coding_transcript_variant-MODIFIER-ENST00000700967.1;intron_variant,non_coding_transcript_variant-MODIFIER-ENST00000701477.1;downstream_gene_variant-MODIFIER-ENST00000701563.1;intron_variant,non_coding_transcript_variant-MODIFIER-ENST00000702747.1
Height	Cognitive performance	rs17258267	15	81925069	A	C	A	C	0.208	0.1752	-0.024	0.00654	0.0039	0.00378	4.8e-10	0.0836	253097	257841	55	75	75	75	LINC01418	intron_variant,non_coding_transcript_variant-MODIFIER-ENST00000559299.2;intron_variant,non_coding_transcript_variant-MODIFIER-ENST00000657769.1
Height	Cognitive performance	rs17277008	1	172136022	T	C	T	C	0.75	0.7024	-0.039	0.00208	0.0032	0.00307	4.1e-34	0.499	249755	257841	14	7	7	7	DNM3;MIR214;DNM3OS;MIR3120	intron_variant-MODIFIER-ENST00000355305.9;intron_variant-MODIFIER-ENST00000367731.5;downstream_gene_variant-MODIFIER-ENST00000367733.6;downstream_gene_variant-MODIFIER-ENST00000385214.1;downstream_gene_variant-MODIFIER-ENST00000417354.3;intron_variant-MODIFIER-ENST00000485254.3;intron_variant-MODIFIER-ENST00000520906.5;intron_variant-MODIFIER-ENST00000523513.1;intron_variant-MODIFIER-ENST00000627582.3;upstream_gene_variant-MODIFIER-ENST00000636555.1;downstream_gene_variant-MODIFIER-ENST00000648228.1;downstream_gene_variant-MODIFIER-ENST00000648909.1;downstream_gene_variant-MODIFIER-ENST00000650013.1;downstream_gene_variant-MODIFIER-ENST00000650189.1;downstream_gene_variant-MODIFIER-ENST00000650416.1;intron_variant-MODIFIER-ENST00000688173.1
Height	Cognitive performance	rs17316696	3	113112709	C	G	C	G	0.675	0.7126	-0.02	-0.00421	0.0032	0.00316	4.5e-10	0.183	253144	257841	77	72	72	72	NEPRO-AS1	downstream_gene_variant-MODIFIER-ENST00000460707.1;intron_variant,non_coding_transcript_variant-MODIFIER-ENST00000496389.5;intron_variant,non_coding_transcript_variant-MODIFIER-ENST00000655310.1;intron_variant,non_coding_transcript_variant-MODIFIER-ENST00000686071.1;intron_variant,non_coding_transcript_variant-MODIFIER-ENST00000700984.1
Height	Cognitive performance	rs17330192	6	17589144	T	C	T	C	0.8	0.801	-0.019	0.00039	0.0033	0.00321	1.8e-08	0.903	252765	257841	85	87	87	87	NA	NA
Height	Cognitive performance	rs17391694	1	78157942	T	C	T	C	0.136	0.1122	0.043	-0.0001	0.0053	0.00418	3.9e-16	0.981	227998	257841	10	24	24	24	NA	NA
Height	Cognitive performance	rs1742829	9	116660528	A	T	A	T	0.931	0.8963	-0.037	0.0031	0.0055	0.00499	2.3e-11	0.535	249928	257841	17	54	54	54	ASTN2	intron_variant-MODIFIER-ENST00000288520.9;intron_variant-MODIFIER-ENST00000313400.9;intron_variant-MODIFIER-ENST00000341734.8;intron_variant-MODIFIER-ENST00000358637.4;intron_variant-MODIFIER-ENST00000361209.6;intron_variant-MODIFIER-ENST00000361477.8;intron_variant-MODIFIER-ENST00000373986.7
Height	Cognitive performance	rs17498648	12	116173097	C	G	C	G	0.771	0.7585	0.021	-0.00105	0.0036	0.00353	3.4e-09	0.767	253202	257841	72	85	85	85	MED13L;SNRPGP18	intron_variant-MODIFIER-ENST00000281928.9;intron_variant-MODIFIER-ENST00000548743.2;intron_variant-MODIFIER-ENST00000551197.2;downstream_gene_variant-MODIFIER-ENST00000553000.1;intron_variant-MODIFIER-ENST00000647567.1;intron_variant-MODIFIER-ENST00000650226.1
Height	Cognitive performance	rs17511102	2	37733470	A	T	A	T	0.949	0.95238	-0.053	-0.00086	0.0057	0.005	9.1e-21	0.863	236361	257841	6	16	16	16	CDC42EP3	intron_variant-MODIFIER-ENST00000453555.1
Height	Cognitive performance	rs1752388	1	151310365	A	C	A	C	0.883	0.8656	0.03	0.01095	0.0046	0.00448	7.4e-11	0.0145	253235	257841	29	62	62	62	PI4KB	intron_variant-MODIFIER-ENST00000368872.5;intron_variant-MODIFIER-ENST00000368873.6;intron_variant-MODIFIER-ENST00000368874.8;intron_variant-MODIFIER-ENST00000368875.6;intron_variant-MODIFIER-ENST00000430800.5;upstream_gene_variant-MODIFIER-ENST00000460323.1;intron_variant-MODIFIER-ENST00000489223.2;intron_variant-MODIFIER-ENST00000529142.5
Height	Cognitive performance	rs17556750	4	81234414	A	C	A	C	0.275	0.2942	0.046	-0.00588	0.0032	0.00315	8.3e-48	0.0622	252095	257841	8	4	4	4	NA	NA
Height	Cognitive performance	rs17574650	5	42436814	A	C	A	C	0.908	0.91667	-0.038	-0.00073	0.0054	0.00475	2.1e-12	0.878	228190	257841	15	39	39	39	GHR	intron_variant-MODIFIER-ENST00000230882.9;intron_variant,NMD_transcript_variant-MODIFIER-ENST00000513671.5;intron_variant-MODIFIER-ENST00000615111.4;intron_variant-MODIFIER-ENST00000620156.4
Height	Cognitive performance	rs17630640	6	163686497	A	G	A	G	0.875	0.8793	-0.026	-7e-05	0.0045	0.00421	1.3e-08	0.987	246726	257841	44	85	85	85	NA	NA
Height	Cognitive performance	rs17780086	17	32016263	A	G	A	G	0.167	0.1344	0.034	-0.0027	0.0042	0.00411	5.5e-16	0.51	253211	257841	22	28	28	28	LRRC37B	upstream_gene_variant-MODIFIER-ENST00000341671.12;intron_variant-MODIFIER-ENST00000543378.7;upstream_gene_variant-MODIFIER-ENST00000578674.5;intron_variant-MODIFIER-ENST00000579206.5;intron_variant,non_coding_transcript_variant-MODIFIER-ENST00000581370.1;upstream_gene_variant-MODIFIER-ENST00000583204.5;intron_variant-MODIFIER-ENST00000583342.1;upstream_gene_variant-MODIFIER-ENST00000584368.5
Height	Cognitive performance	rs17784714	3	47470208	T	C	T	C	0.742	0.7925	0.022	-0.00732	0.0037	0.00362	4.4e-09	0.043	251766	257841	68	82	82	82	SCAP;SPMIP3P1	intron_variant-MODIFIER-ENST00000265565.10;intron_variant,NMD_transcript_variant-MODIFIER-ENST00000320017.10;intron_variant,NMD_transcript_variant-MODIFIER-ENST00000416208.5;intron_variant-MODIFIER-ENST00000416847.5;intron_variant,NMD_transcript_variant-MODIFIER-ENST00000441517.6;intron_variant-MODIFIER-ENST00000448217.2;downstream_gene_variant-MODIFIER-ENST00000610904.1;intron_variant-MODIFIER-ENST00000648151.1
Height	Cognitive performance	rs17792664	14	21422524	C	G	C	G	0.85	0.8486	-0.032	-0.00875	0.0043	0.00397	6.7e-14	0.0273	241448	257841	24	36	36	36	CHD8;EIF4EBP1P1	intron_variant-MODIFIER-ENST00000430710.8;downstream_gene_variant-MODIFIER-ENST00000553651.2;intron_variant,NMD_transcript_variant-MODIFIER-ENST00000555962.6;intron_variant-MODIFIER-ENST00000557364.6;downstream_gene_variant-MODIFIER-ENST00000557776.1;intron_variant-MODIFIER-ENST00000642518.1;downstream_gene_variant-MODIFIER-ENST00000643048.1;intron_variant-MODIFIER-ENST00000643469.1;intron_variant-MODIFIER-ENST00000645140.1;intron_variant,non_coding_transcript_variant-MODIFIER-ENST00000645206.1;intron_variant-MODIFIER-ENST00000645929.1;downstream_gene_variant-MODIFIER-ENST00000646063.1;intron_variant-MODIFIER-ENST00000646340.1;intron_variant-MODIFIER-ENST00000646647.2
Height	Cognitive performance	rs17806888	3	67365898	T	C	T	C	0.908	0.8707	0.034	0.01406	0.0048	0.00441	2.9e-12	0.00145	245828	257841	22	44	44	44	SUCLG2	intron_variant-MODIFIER-ENST00000493112.5
Height	Cognitive performance	rs17807185	7	77678978	A	G	A	G	0.592	0.5697	-0.022	0.00383	0.003	0.00292	3.9e-13	0.189	252910	257841	67	41	41	41	APTR	downstream_gene_variant-MODIFIER-ENST00000398043.3;downstream_gene_variant-MODIFIER-ENST00000416650.5;intron_variant,non_coding_transcript_variant-MODIFIER-ENST00000430801.6;intron_variant,non_coding_transcript_variant-MODIFIER-ENST00000440088.5;downstream_gene_variant-MODIFIER-ENST00000654794.2;intron_variant,non_coding_transcript_variant-MODIFIER-ENST00000659053.1;intron_variant,non_coding_transcript_variant-MODIFIER-ENST00000663454.1;downstream_gene_variant-MODIFIER-ENST00000663654.3;intron_variant,non_coding_transcript_variant-MODIFIER-ENST00000664660.1;intron_variant,non_coding_transcript_variant-MODIFIER-ENST00000665948.1;downstream_gene_variant-MODIFIER-ENST00000687769.2;downstream_gene_variant-MODIFIER-ENST00000687850.2;downstream_gene_variant-MODIFIER-ENST00000690779.1
Height	Cognitive performance	rs17813106	21	29127576	A	C	A	C	0.907	0.93197	-0.031	-0.0033	0.0056	0.00518	2.9e-08	0.524	249792	257841	29	96	96	96	MAP3K7CL;RPL12P9	intron_variant-MODIFIER-ENST00000339024.8;intron_variant-MODIFIER-ENST00000341618.8;upstream_gene_variant-MODIFIER-ENST00000399925.5;upstream_gene_variant-MODIFIER-ENST00000399926.5;upstream_gene_variant-MODIFIER-ENST00000399928.6;intron_variant-MODIFIER-ENST00000399934.5;intron_variant-MODIFIER-ENST00000399935.6;intron_variant-MODIFIER-ENST00000399947.6;downstream_gene_variant-MODIFIER-ENST00000412942.1;upstream_gene_variant-MODIFIER-ENST00000451489.1;intron_variant,non_coding_transcript_variant-MODIFIER-ENST00000460883.5;intron_variant-MODIFIER-ENST00000545939.5;intron_variant,NMD_transcript_variant-MODIFIER-ENST00000710354.1
Height	Cognitive performance	rs1812175	4	144653692	A	G	A	G	0.192	0.1905	-0.079	-0.00204	0.004	0.00381	2.1e-86	0.592	253103	257841	1	1	1	1	HHIP;HHIP-AS1	intron_variant-MODIFIER-ENST00000296575.8;intron_variant-MODIFIER-ENST00000434550.2;intron_variant,non_coding_transcript_variant-MODIFIER-ENST00000505891.5;intron_variant,non_coding_transcript_variant-MODIFIER-ENST00000509630.1;intron_variant,non_coding_transcript_variant-MODIFIER-ENST00000511314.5;intron_variant,non_coding_transcript_variant-MODIFIER-ENST00000512359.1;intron_variant,non_coding_transcript_variant-MODIFIER-ENST00000515080.1;intron_variant,non_coding_transcript_variant-MODIFIER-ENST00000665214.1
Height	Cognitive performance	rs181338	9	86493246	T	C	T	C	0.492	0.4915	0.028	0.00261	0.0029	0.00285	2.5e-22	0.36	252973	257841	37	16	16	16	NA	NA
Height	Cognitive performance	rs1832871	6	158301002	A	G	A	G	0.367	0.3401	0.025	-0.01229	0.0031	0.00302	1.8e-15	4.61e-05	252334	257841	45	29	29	29	TULP4	intron_variant,non_coding_transcript_variant-MODIFIER-ENST00000432358.1;intron_variant,non_coding_transcript_variant-MODIFIER-ENST00000620026.1
Height	Cognitive performance	rs1856370	6	140958331	T	C	T	C	0.692	0.7194	-0.02	0.00698	0.0032	0.0031	2.1e-10	0.0245	252230	257841	81	71	71	71	NA	NA
Height	Cognitive performance	rs1884897	20	6632185	A	G	A	G	0.375	0.3861	0.044	-0.00154	0.003	0.00295	1.3e-48	0.601	253082	257841	10	3	3	3	NA	NA
Height	Cognitive performance	rs1935157	1	221143916	C	G	C	G	0.683	0.7109	-0.025	-0.00159	0.0032	0.00313	1.1e-14	0.612	252634	257841	47	32	32	32	NA	NA
Height	Cognitive performance	rs1950500	14	24361644	T	C	T	C	0.233	0.2704	0.031	0.00423	0.0032	0.00314	3.2e-22	0.178	253125	257841	28	15	15	15	NFATC4	upstream_gene_variant-MODIFIER-ENST00000440487.6
Height	Cognitive performance	rs1966913	16	67350323	A	T	A	T	0.958	0.96259	0.044	0.00156	0.0073	0.00699	1.4e-09	0.824	253157	257841	10	79	79	79	LRRC36	intron_variant-MODIFIER-ENST00000329956.11;intron_variant-MODIFIER-ENST00000435835.3;intron_variant,NMD_transcript_variant-MODIFIER-ENST00000561821.1;intron_variant-MODIFIER-ENST00000561948.1;intron_variant-MODIFIER-ENST00000563189.5;downstream_gene_variant-MODIFIER-ENST00000563303.5;intron_variant,NMD_transcript_variant-MODIFIER-ENST00000565019.6;downstream_gene_variant-MODIFIER-ENST00000566558.1;intron_variant,NMD_transcript_variant-MODIFIER-ENST00000567211.5;intron_variant,NMD_transcript_variant-MODIFIER-ENST00000567723.5;intron_variant,NMD_transcript_variant-MODIFIER-ENST00000567823.5;intron_variant,NMD_transcript_variant-MODIFIER-ENST00000568010.5;intron_variant-MODIFIER-ENST00000568804.6;intron_variant,non_coding_transcript_variant-MODIFIER-ENST00000569228.6;intron_variant-MODIFIER-ENST00000569499.6;intron_variant,NMD_transcript_variant-MODIFIER-ENST00000569552.5;intron_variant,NMD_transcript_variant-MODIFIER-ENST00000570075.5
Height	Cognitive performance	rs1980850	14	68180471	A	G	A	G	0.192	0.199	-0.03	-0.00022	0.004	0.00381	3.8e-14	0.954	252950	257841	31	37	37	37	RAD51B	intron_variant-MODIFIER-ENST00000460526.6;intron_variant,non_coding_transcript_variant-MODIFIER-ENST00000468382.5;intron_variant,non_coding_transcript_variant-MODIFIER-ENST00000469165.6;intron_variant-MODIFIER-ENST00000471583.6;intron_variant,non_coding_transcript_variant-MODIFIER-ENST00000478014.5;intron_variant,NMD_transcript_variant-MODIFIER-ENST00000479335.5;intron_variant-MODIFIER-ENST00000487270.5;intron_variant-MODIFIER-ENST00000487861.5;intron_variant-MODIFIER-ENST00000488612.5;intron_variant,non_coding_transcript_variant-MODIFIER-ENST00000492236.5;intron_variant,non_coding_transcript_variant-MODIFIER-ENST00000497460.5;intron_variant,non_coding_transcript_variant-MODIFIER-ENST00000553595.5;intron_variant,non_coding_transcript_variant-MODIFIER-ENST00000554244.5;intron_variant,non_coding_transcript_variant-MODIFIER-ENST00000557045.5
Height	Cognitive performance	rs198825	6	26122274	A	G	A	G	0.45	0.4966	-0.017	0.01414	0.0029	0.00285	1.5e-08	7.25e-07	252868	257841	97	84	84	84	H2AC6;H2BC4	upstream_gene_variant-MODIFIER-ENST00000314088.6;intron_variant-MODIFIER-ENST00000314332.5;upstream_gene_variant-MODIFIER-ENST00000377791.4;downstream_gene_variant-MODIFIER-ENST00000396984.2;upstream_gene_variant-MODIFIER-ENST00000602637.1;intron_variant,NMD_transcript_variant-MODIFIER-ENST00000707188.1
Height	Cognitive performance	rs1996422	4	48685334	A	G	A	G	0.717	0.7109	-0.022	-0.00378	0.0033	0.00315	2.8e-11	0.23	251268	257841	67	56	56	56	FRYL	intron_variant-MODIFIER-ENST00000358350.9;intron_variant,non_coding_transcript_variant-MODIFIER-ENST00000502520.5;intron_variant,NMD_transcript_variant-MODIFIER-ENST00000503238.6;intron_variant,non_coding_transcript_variant-MODIFIER-ENST00000505437.5;upstream_gene_variant-MODIFIER-ENST00000505759.1;intron_variant-MODIFIER-ENST00000507711.5;intron_variant,non_coding_transcript_variant-MODIFIER-ENST00000509886.5;intron_variant,non_coding_transcript_variant-MODIFIER-ENST00000514783.5;intron_variant,non_coding_transcript_variant-MODIFIER-ENST00000515684.1
Height	Cognitive performance	rs2001132	1	172466852	A	G	A	G	0.758	0.8078	-0.027	-0.00275	0.0035	0.00343	2.8e-14	0.422	253208	257841	40	34	34	34	C1orf105	intron_variant-MODIFIER-ENST00000367725.4;intron_variant,non_coding_transcript_variant-MODIFIER-ENST00000367726.1;intron_variant-MODIFIER-ENST00000367727.9;downstream_gene_variant-MODIFIER-ENST00000488100.6
Height	Cognitive performance	rs2010997	13	32496369	A	G	A	G	0.367	0.432	0.02	-0.00394	0.003	0.00288	8.6e-12	0.172	252580	257841	78	57	57	57	N4BP2L2	intron_variant-MODIFIER-ENST00000357505.10;intron_variant-MODIFIER-ENST00000399396.7;intron_variant-MODIFIER-ENST00000446957.6;intron_variant,non_coding_transcript_variant-MODIFIER-ENST00000473025.1;intron_variant-MODIFIER-ENST00000504114.5;intron_variant-MODIFIER-ENST00000505213.5;intron_variant,non_coding_transcript_variant-MODIFIER-ENST00000509076.1;intron_variant,non_coding_transcript_variant-MODIFIER-ENST00000674161.1;intron_variant,non_coding_transcript_variant-MODIFIER-ENST00000674219.1;intron_variant,NMD_transcript_variant-MODIFIER-ENST00000674272.1;intron_variant,NMD_transcript_variant-MODIFIER-ENST00000674384.1;intron_variant-MODIFIER-ENST00000674422.1;intron_variant-MODIFIER-ENST00000674452.1;intron_variant-MODIFIER-ENST00000674456.1
Height	Cognitive performance	rs2015561	17	40437042	A	G	A	G	0.55	0.6037	0.025	-0.00751	0.003	0.0029	3.3e-17	0.00955	253165	257841	46	25	25	25	RPL23AP75	downstream_gene_variant-MODIFIER-ENST00000491601.1
Height	Cognitive performance	rs2023693	16	20868718	A	G	A	G	0.383	0.4082	-0.017	-0.00519	0.003	0.00289	2.4e-08	0.0729	253219	257841	97	92	92	92	DCUN1D3;ERI2	intron_variant-MODIFIER-ENST00000324344.9;intron_variant-MODIFIER-ENST00000563934.1;intron_variant-MODIFIER-ENST00000564349.5
Height	Cognitive performance	rs2034172	3	55377735	A	G	A	G	0.383	0.3214	-0.018	0.00322	0.0033	0.0031	4.1e-08	0.299	252309	257841	91	100	100	100	NA	NA
Height	Cognitive performance	rs2034461	4	122863140	A	G	A	G	0.242	0.1633	-0.025	-0.00331	0.0041	0.00375	1.2e-09	0.378	251424	257841	46	76	76	76	FGF2	intron_variant-MODIFIER-ENST00000264498.9;intron_variant-MODIFIER-ENST00000608478.1;intron_variant-MODIFIER-ENST00000644866.2
Height	Cognitive performance	rs2042394	16	87285822	T	C	T	C	0.308	0.3435	-0.017	-0.00656	0.0031	0.00304	4.3e-08	0.0309	253171	257841	98	99	99	99	C16orf95	intron_variant,non_coding_transcript_variant-MODIFIER-ENST00000562840.1
Height	Cognitive performance	rs2057291	20	58896988	A	G	A	G	0.35	0.3231	0.02	-0.00115	0.0032	0.00301	2.2e-10	0.704	249031	257841	81	70	70	70	GNAS	intron_variant-MODIFIER-ENST00000265620.11;intron_variant-MODIFIER-ENST00000306090.12;intron_variant-MODIFIER-ENST00000313949.11;intron_variant-MODIFIER-ENST00000338783.7;intron_variant-MODIFIER-ENST00000349036.9;intron_variant-MODIFIER-ENST00000354359.12;intron_variant-MODIFIER-ENST00000371075.7;intron_variant-MODIFIER-ENST00000371081.5;intron_variant-MODIFIER-ENST00000371085.8;intron_variant-MODIFIER-ENST00000371095.7;intron_variant-MODIFIER-ENST00000371098.6;intron_variant-MODIFIER-ENST00000371100.9;intron_variant-MODIFIER-ENST00000371102.8;intron_variant-MODIFIER-ENST00000419558.7;intron_variant-MODIFIER-ENST00000423897.7;intron_variant-MODIFIER-ENST00000453292.7;intron_variant-MODIFIER-ENST00000461152.6;intron_variant-MODIFIER-ENST00000462499.6;intron_variant,NMD_transcript_variant-MODIFIER-ENST00000464624.7;intron_variant-MODIFIER-ENST00000464788.6;intron_variant-MODIFIER-ENST00000464960.5;intron_variant-MODIFIER-ENST00000467227.6;intron_variant-MODIFIER-ENST00000467321.6;intron_variant-MODIFIER-ENST00000468895.6;intron_variant-MODIFIER-ENST00000469431.6;intron_variant-MODIFIER-ENST00000470512.6;intron_variant-MODIFIER-ENST00000472183.6;intron_variant-MODIFIER-ENST00000476935.6;intron_variant-MODIFIER-ENST00000477931.5;intron_variant-MODIFIER-ENST00000478585.6;intron_variant-MODIFIER-ENST00000480232.6;intron_variant-MODIFIER-ENST00000480975.5;intron_variant-MODIFIER-ENST00000481039.6;intron_variant,NMD_transcript_variant-MODIFIER-ENST00000481768.6;intron_variant-MODIFIER-ENST00000482112.6;intron_variant,non_coding_transcript_variant-MODIFIER-ENST00000483387.2;intron_variant-MODIFIER-ENST00000484504.5;intron_variant-MODIFIER-ENST00000485673.6;intron_variant,non_coding_transcript_variant-MODIFIER-ENST00000487862.5;intron_variant-MODIFIER-ENST00000488546.6;intron_variant-MODIFIER-ENST00000488652.6;intron_variant,non_coding_transcript_variant-MODIFIER-ENST00000490374.6;intron_variant-MODIFIER-ENST00000491348.5;intron_variant-MODIFIER-ENST00000492907.6;intron_variant-MODIFIER-ENST00000493744.5;upstream_gene_variant-MODIFIER-ENST00000496934.5;intron_variant-MODIFIER-ENST00000603546.2;intron_variant-MODIFIER-ENST00000604005.6;intron_variant-MODIFIER-ENST00000657090.1;intron_variant-MODIFIER-ENST00000663479.2;intron_variant-MODIFIER-ENST00000667293.2;intron_variant-MODIFIER-ENST00000676826.2;intron_variant,non_coding_transcript_variant-MODIFIER-ENST00000682134.1;intron_variant-MODIFIER-ENST00000682803.1;intron_variant,non_coding_transcript_variant-MODIFIER-ENST00000682829.1;intron_variant-MODIFIER-ENST00000683015.1;intron_variant,non_coding_transcript_variant-MODIFIER-ENST00000684284.1
Height	Cognitive performance	rs2072268	17	68307211	A	G	A	G	0.525	0.4915	-0.02	0.00627	0.0031	0.00288	1.1e-10	0.0298	239637	257841	78	59	59	59	ARSG	5_prime_UTR_variant-MODIFIER-ENST00000448504.6;intron_variant-MODIFIER-ENST00000452479.6;5_prime_UTR_variant-MODIFIER-ENST00000621439.5
Height	Cognitive performance	rs2079795	17	61419288	T	C	T	C	0.3	0.3282	0.045	-0.00086	0.0031	0.00303	1.7e-46	0.777	253150	257841	9	4	4	4	NA	NA
Height	Cognitive performance	rs2093210	14	60490561	T	C	T	C	0.596	0.5799	-0.039	-0.00732	0.0031	0.00292	3e-35	0.0122	249876	257841	14	7	7	7	C14orf39;SALL4P7	upstream_gene_variant-MODIFIER-ENST00000321731.8;upstream_gene_variant-MODIFIER-ENST00000555476.5;downstream_gene_variant-MODIFIER-ENST00000555779.2;intron_variant-MODIFIER-ENST00000556799.1;upstream_gene_variant-MODIFIER-ENST00000557138.5
Height	Cognitive performance	rs209918	1	40312170	A	G	A	G	0.825	0.7993	0.023	0.00438	0.0037	0.00341	5.6e-10	0.199	242446	257841	58	67	67	67	COL9A2	intron_variant-MODIFIER-ENST00000372736.3;intron_variant-MODIFIER-ENST00000372748.8;intron_variant-MODIFIER-ENST00000417105.6;downstream_gene_variant-MODIFIER-ENST00000461118.6;non_coding_transcript_exon_variant-MODIFIER-ENST00000482722.5;intron_variant,non_coding_transcript_variant-MODIFIER-ENST00000488463.6;downstream_gene_variant-MODIFIER-ENST00000490132.1;downstream_gene_variant-MODIFIER-ENST00000495948.1;intron_variant,non_coding_transcript_variant-MODIFIER-ENST00000496215.5;downstream_gene_variant-MODIFIER-ENST00000642679.1
Height	Cognitive performance	rs210621	6	117548328	A	G	A	G	0.716	0.7602	-0.023	-0.00481	0.0033	0.00315	2.2e-12	0.127	250095	257841	55	48	48	48	DCBLD1	intron_variant-MODIFIER-ENST00000296955.12;synonymous_variant-LOW-ENST00000338728.10;downstream_gene_variant-MODIFIER-ENST00000424717.6;downstream_gene_variant-MODIFIER-ENST00000478345.1;downstream_gene_variant-MODIFIER-ENST00000487076.1;intron_variant,non_coding_transcript_variant-MODIFIER-ENST00000533453.5;downstream_gene_variant-MODIFIER-ENST00000534777.5
Height	Cognitive performance	rs2118181	15	48623687	T	C	T	C	0.917	0.8741	0.032	-0.00455	0.0048	0.0047	2.3e-11	0.333	251819	257841	25	56	56	56	FBN1	intron_variant-MODIFIER-ENST00000316623.10;intron_variant,NMD_transcript_variant-MODIFIER-ENST00000537463.6;intron_variant,NMD_transcript_variant-MODIFIER-ENST00000559133.6;intron_variant,NMD_transcript_variant-MODIFIER-ENST00000674301.2
Height	Cognitive performance	rs2120335	2	68267870	A	G	A	G	0.342	0.3554	-0.019	0.00979	0.003	0.00292	8.4e-10	0.000801	252806	257841	85	68	68	68	NA	NA
Height	Cognitive performance	rs2123731	19	4929461	A	G	A	G	0.693	0.6905	0.023	0.00938	0.0035	0.00322	2e-11	0.00362	244945	257841	56	56	56	56	MIR4747;UHRF1	upstream_gene_variant-MODIFIER-ENST00000584057.1;missense_variant-MODERATE-ENST00000612630.4;synonymous_variant-LOW-ENST00000612630.4;intron_variant-MODIFIER-ENST00000613817.4;missense_variant-MODERATE-ENST00000615884.4;synonymous_variant-LOW-ENST00000615884.4;missense_variant-MODERATE-ENST00000616255.1;synonymous_variant-LOW-ENST00000616255.1;missense_variant-MODERATE-ENST00000620565.4;synonymous_variant-LOW-ENST00000620565.4;missense_variant-MODERATE-ENST00000622802.4;synonymous_variant-LOW-ENST00000622802.4;missense_variant-MODERATE-ENST00000624301.3;synonymous_variant-LOW-ENST00000624301.3;missense_variant-MODERATE-ENST00000650932.1;synonymous_variant-LOW-ENST00000650932.1
Height	Cognitive performance	rs212524	1	21256818	T	C	T	C	0.433	0.3929	-0.021	-0.00354	0.003	0.00291	5.4e-12	0.225	253064	257841	75	49	49	49	ECE1	intron_variant-MODIFIER-ENST00000264205.10;intron_variant-MODIFIER-ENST00000357071.8;intron_variant-MODIFIER-ENST00000374893.11;intron_variant-MODIFIER-ENST00000415912.6;intron_variant-MODIFIER-ENST00000436918.6;downstream_gene_variant-MODIFIER-ENST00000473505.5;intron_variant,non_coding_transcript_variant-MODIFIER-ENST00000526194.5;upstream_gene_variant-MODIFIER-ENST00000528294.1;intron_variant-MODIFIER-ENST00000649812.1
Height	Cognitive performance	rs213653	16	1061384	A	G	A	G	0.3	0.2874	0.023	-0.00339	0.0042	0.00321	3.4e-08	0.291	215322	257841	62	82	82	82	SSTR5-AS1;SSTR5	downstream_gene_variant-MODIFIER-ENST00000565992.2;downstream_gene_variant-MODIFIER-ENST00000569734.1;downstream_gene_variant-MODIFIER-ENST00000569832.6;upstream_gene_variant-MODIFIER-ENST00000711615.1;downstream_gene_variant-MODIFIER-ENST00000711618.1;downstream_gene_variant-MODIFIER-ENST00000711619.1
Height	Cognitive performance	rs2149163	9	16455835	C	G	C	G	0.408	0.3963	0.02	0.00978	0.003	0.00293	1.8e-11	0.000856	253067	257841	82	58	58	58	BNC2	intron_variant-MODIFIER-ENST00000380666.6;intron_variant-MODIFIER-ENST00000380667.6;intron_variant-MODIFIER-ENST00000380672.9;intron_variant-MODIFIER-ENST00000418777.5;intron_variant,NMD_transcript_variant-MODIFIER-ENST00000484726.5;intron_variant-MODIFIER-ENST00000545497.5;intron_variant-MODIFIER-ENST00000603713.5;intron_variant-MODIFIER-ENST00000700553.1
Height	Cognitive performance	rs2158917	17	71929968	T	C	T	C	0.217	0.2432	0.019	-0.00327	0.0033	0.00327	6.2e-09	0.318	253192	257841	88	88	88	88	ROCR	intron_variant,non_coding_transcript_variant-MODIFIER-ENST00000715472.1;intron_variant,non_coding_transcript_variant-MODIFIER-ENST00000715473.1;intron_variant,non_coding_transcript_variant-MODIFIER-ENST00000715474.1;intron_variant,non_coding_transcript_variant-MODIFIER-ENST00000715478.1;intron_variant,non_coding_transcript_variant-MODIFIER-ENST00000715479.1;intron_variant,non_coding_transcript_variant-MODIFIER-ENST00000715480.1;intron_variant,non_coding_transcript_variant-MODIFIER-ENST00000715481.1;intron_variant,non_coding_transcript_variant-MODIFIER-ENST00000715482.1;intron_variant,non_coding_transcript_variant-MODIFIER-ENST00000715483.1
Height	Cognitive performance	rs2164747	12	103951058	A	G	A	G	0.892	0.8759	-0.029	-0.01312	0.0049	0.00452	4.7e-09	0.00369	246834	257841	32	81	81	81	HSP90B1;UQCC6	downstream_gene_variant-MODIFIER-ENST00000299767.10;3_prime_UTR_variant-MODIFIER-ENST00000378090.9;non_coding_transcript_exon_variant-MODIFIER-ENST00000543740.6;downstream_gene_variant-MODIFIER-ENST00000546819.1;downstream_gene_variant-MODIFIER-ENST00000547945.5;3_prime_UTR_variant-MODIFIER-ENST00000547975.5;downstream_gene_variant-MODIFIER-ENST00000548462.5;3_prime_UTR_variant-MODIFIER-ENST00000549478.1;downstream_gene_variant-MODIFIER-ENST00000549960.5;intron_variant-MODIFIER-ENST00000550595.2;downstream_gene_variant-MODIFIER-ENST00000552051.2;downstream_gene_variant-MODIFIER-ENST00000552460.1;downstream_gene_variant-MODIFIER-ENST00000552940.1;downstream_gene_variant-MODIFIER-ENST00000553183.5;downstream_gene_variant-MODIFIER-ENST00000614327.2;non_coding_transcript_exon_variant-MODIFIER-ENST00000651157.1;downstream_gene_variant-MODIFIER-ENST00000679538.1;downstream_gene_variant-MODIFIER-ENST00000679779.1;downstream_gene_variant-MODIFIER-ENST00000679861.1;downstream_gene_variant-MODIFIER-ENST00000680281.1;downstream_gene_variant-MODIFIER-ENST00000680316.1;downstream_gene_variant-MODIFIER-ENST00000680370.1;downstream_gene_variant-MODIFIER-ENST00000680391.1;downstream_gene_variant-MODIFIER-ENST00000680478.1;downstream_gene_variant-MODIFIER-ENST00000680653.1;downstream_gene_variant-MODIFIER-ENST00000680663.1;downstream_gene_variant-MODIFIER-ENST00000680762.1;downstream_gene_variant-MODIFIER-ENST00000680899.1;downstream_gene_variant-MODIFIER-ENST00000680989.1;downstream_gene_variant-MODIFIER-ENST00000681172.1;downstream_gene_variant-MODIFIER-ENST00000681174.1;downstream_gene_variant-MODIFIER-ENST00000681245.1;downstream_gene_variant-MODIFIER-ENST00000681698.1;downstream_gene_variant-MODIFIER-ENST00000681704.1;downstream_gene_variant-MODIFIER-ENST00000681861.1;downstream_gene_variant-MODIFIER-ENST00000681910.1;downstream_gene_variant-MODIFIER-ENST00000681941.1;downstream_gene_variant-MODIFIER-ENST00000681949.1
Height	Cognitive performance	rs2166898	2	120855084	A	G	A	G	0.169	0.1565	-0.027	-0.00098	0.0041	0.00382	8.6e-11	0.798	241007	257841	42	55	55	55	GLI2	intron_variant,NMD_transcript_variant-MODIFIER-ENST00000341310.10;intron_variant,non_coding_transcript_variant-MODIFIER-ENST00000360874.10;intron_variant-MODIFIER-ENST00000361492.9;intron_variant-MODIFIER-ENST00000418323.6;intron_variant,NMD_transcript_variant-MODIFIER-ENST00000433812.1;intron_variant,NMD_transcript_variant-MODIFIER-ENST00000437950.5;intron_variant,NMD_transcript_variant-MODIFIER-ENST00000438299.5;intron_variant,NMD_transcript_variant-MODIFIER-ENST00000445186.5;intron_variant-MODIFIER-ENST00000452319.6;intron_variant,NMD_transcript_variant-MODIFIER-ENST00000452692.5;intron_variant,non_coding_transcript_variant-MODIFIER-ENST00000472722.5;intron_variant-MODIFIER-ENST00000482119.6
Height	Cognitive performance	rs217181	16	72080103	T	C	T	C	0.2	0.2228	0.024	-0.01125	0.0038	0.00361	3.7e-10	0.00184	252695	257841	53	69	69	69	TXNL4B;HPR	downstream_gene_variant-MODIFIER-ENST00000268483.8;downstream_gene_variant-MODIFIER-ENST00000423037.5;downstream_gene_variant-MODIFIER-ENST00000540303.7;downstream_gene_variant-MODIFIER-ENST00000561690.1;intron_variant-MODIFIER-ENST00000562153.5;downstream_gene_variant-MODIFIER-ENST00000649683.1
Height	Cognitive performance	rs217252	11	1971200	T	C	T	C	0.117	0.1599	0.026	-0.0041	0.0042	0.00398	1.9e-09	0.303	250319	257841	43	73	73	73	MRPL23	intron_variant-MODIFIER-ENST00000397294.7;intron_variant-MODIFIER-ENST00000397297.7
Height	Cognitive performance	rs2175513	3	68573215	A	G	A	G	0.576	0.5765	-0.017	-0.00436	0.003	0.00287	3e-08	0.129	250983	257841	95	90	90	90	NA	NA
Height	Cognitive performance	rs2194736	2	217426248	T	C	T	C	0.342	0.3095	-0.027	0.00309	0.0031	0.00307	8.6e-18	0.314	253233	257841	39	22	22	22	DIRC3	intron_variant,non_coding_transcript_variant-MODIFIER-ENST00000474063.5;intron_variant,non_coding_transcript_variant-MODIFIER-ENST00000484635.1;intron_variant,non_coding_transcript_variant-MODIFIER-ENST00000486365.5;intron_variant,non_coding_transcript_variant-MODIFIER-ENST00000663562.1;intron_variant,non_coding_transcript_variant-MODIFIER-ENST00000671322.1;upstream_gene_variant-MODIFIER-ENST00000675581.1;intron_variant,non_coding_transcript_variant-MODIFIER-ENST00000676082.1
Height	Cognitive performance	rs2211866	21	38316185	A	G	A	G	0.458	0.4269	0.022	0.0028	0.003	0.00293	3.5e-13	0.338	252826	257841	68	40	40	40	NA	NA
Height	Cognitive performance	rs2215061	14	73415997	T	C	T	C	0.383	0.4677	-0.017	-0.01309	0.003	0.00286	5.9e-09	4.87e-06	253181	257841	98	92	92	92	NUMB	intron_variant-MODIFIER-ENST00000356296.8;intron_variant,non_coding_transcript_variant-MODIFIER-ENST00000554315.5;intron_variant-MODIFIER-ENST00000554394.5;intron_variant-MODIFIER-ENST00000554546.5;intron_variant-MODIFIER-ENST00000554818.5;intron_variant-MODIFIER-ENST00000555238.6;intron_variant-MODIFIER-ENST00000555307.5;intron_variant-MODIFIER-ENST00000555394.5;intron_variant-MODIFIER-ENST00000555987.5;intron_variant,non_coding_transcript_variant-MODIFIER-ENST00000556112.5;intron_variant,non_coding_transcript_variant-MODIFIER-ENST00000556600.1;intron_variant,non_coding_transcript_variant-MODIFIER-ENST00000557031.5;intron_variant-MODIFIER-ENST00000557597.5;intron_variant,non_coding_transcript_variant-MODIFIER-ENST00000557774.5
Height	Cognitive performance	rs2224538	20	39923436	T	C	T	C	0.644	0.6633	0.017	0	0.0031	0.00296	1.9e-08	0.999	251339	257841	95	98	98	98	NA	NA
Height	Cognitive performance	rs2237351	7	28748640	T	C	T	C	0.683	0.6718	0.019	-0.00366	0.0031	0.00301	4e-10	0.224	253122	257841	87	76	76	76	CREB5	intron_variant-MODIFIER-ENST00000357727.7;intron_variant-MODIFIER-ENST00000396298.6;intron_variant-MODIFIER-ENST00000396299.6;intron_variant-MODIFIER-ENST00000396300.6;intron_variant-MODIFIER-ENST00000409603.5;intron_variant-MODIFIER-ENST00000426500.5;intron_variant,non_coding_transcript_variant-MODIFIER-ENST00000461921.5;intron_variant,non_coding_transcript_variant-MODIFIER-ENST00000484383.1
Height	Cognitive performance	rs2237886	11	2789501	T	C	T	C	0.108	0.09354	0.043	0.00568	0.0049	0.00467	5.3e-18	0.223	250753	257841	11	22	22	22	KCNQ1	intron_variant-MODIFIER-ENST00000155840.12;intron_variant-MODIFIER-ENST00000335475.6;intron_variant-MODIFIER-ENST00000496887.7;intron_variant-MODIFIER-ENST00000526095.2;intron_variant-MODIFIER-ENST00000646564.2;intron_variant,NMD_transcript_variant-MODIFIER-ENST00000713724.1;intron_variant-MODIFIER-ENST00000713725.1
Height	Cognitive performance	rs223989	4	12970632	A	C	A	C	0.392	0.4507	0.022	0.00066	0.003	0.00286	7.3e-13	0.817	250971	257841	64	40	40	40	NA	NA
Height	Cognitive performance	rs2247341	4	1699590	A	G	A	G	0.417	0.3078	0.027	0.00296	0.0031	0.00302	1.8e-18	0.328	253167	257841	39	22	22	22	SLBP	synonymous_variant-LOW-ENST00000318386.8;synonymous_variant-LOW-ENST00000429429.6;synonymous_variant-LOW-ENST00000480936.1;synonymous_variant-LOW-ENST00000483348.5;synonymous_variant-LOW-ENST00000488267.5;synonymous_variant-LOW-ENST00000489418.6
Height	Cognitive performance	rs225740	6	142240265	T	G	T	G	0.808	0.7551	0.023	-0.00026	0.0035	0.00337	3.9e-11	0.939	252012	257841	57	60	60	60	NA	NA
Height	Cognitive performance	rs2270894	3	9933702	C	G	C	G	0.776	0.8027	0.031	0.00936	0.0049	0.00359	2.8e-10	0.00907	209742	257841	26	50	50	50	IL17RC;CRELD1	downstream_gene_variant-MODIFIER-ENST00000295981.7;upstream_gene_variant-MODIFIER-ENST00000326434.9;upstream_gene_variant-MODIFIER-ENST00000383811.8;downstream_gene_variant-MODIFIER-ENST00000383812.9;upstream_gene_variant-MODIFIER-ENST00000397170.8;downstream_gene_variant-MODIFIER-ENST00000403601.8;downstream_gene_variant-MODIFIER-ENST00000412901.6;downstream_gene_variant-MODIFIER-ENST00000413608.2;upstream_gene_variant-MODIFIER-ENST00000414117.6;downstream_gene_variant-MODIFIER-ENST00000416074.6;downstream_gene_variant-MODIFIER-ENST00000436503.6;downstream_gene_variant-MODIFIER-ENST00000438091.6;downstream_gene_variant-MODIFIER-ENST00000451165.7;downstream_gene_variant-MODIFIER-ENST00000451231.5;downstream_gene_variant-MODIFIER-ENST00000451271.5;upstream_gene_variant-MODIFIER-ENST00000452070.6;downstream_gene_variant-MODIFIER-ENST00000455057.5;downstream_gene_variant-MODIFIER-ENST00000464406.5;upstream_gene_variant-MODIFIER-ENST00000465716.2;downstream_gene_variant-MODIFIER-ENST00000465794.1;downstream_gene_variant-MODIFIER-ENST00000466046.5;downstream_gene_variant-MODIFIER-ENST00000466712.1;upstream_gene_variant-MODIFIER-ENST00000467713.6;downstream_gene_variant-MODIFIER-ENST00000469686.6;downstream_gene_variant-MODIFIER-ENST00000483582.5;upstream_gene_variant-MODIFIER-ENST00000489674.6;upstream_gene_variant-MODIFIER-ENST00000491527.2;downstream_gene_variant-MODIFIER-ENST00000494365.5;downstream_gene_variant-MODIFIER-ENST00000497387.5;downstream_gene_variant-MODIFIER-ENST00000498214.6;upstream_gene_variant-MODIFIER-ENST00000602411.2;upstream_gene_variant-MODIFIER-ENST00000673635.2;upstream_gene_variant-MODIFIER-ENST00000673677.2;upstream_gene_variant-MODIFIER-ENST00000673737.2;upstream_gene_variant-MODIFIER-ENST00000673935.2;upstream_gene_variant-MODIFIER-ENST00000674057.1;upstream_gene_variant-MODIFIER-ENST00000674067.2;upstream_gene_variant-MODIFIER-ENST00000682120.1;upstream_gene_variant-MODIFIER-ENST00000682200.1;upstream_gene_variant-MODIFIER-ENST00000682318.1;upstream_gene_variant-MODIFIER-ENST00000682355.1;upstream_gene_variant-MODIFIER-ENST00000682397.1;upstream_gene_variant-MODIFIER-ENST00000682403.1;upstream_gene_variant-MODIFIER-ENST00000682570.1;upstream_gene_variant-MODIFIER-ENST00000682642.1;upstream_gene_variant-MODIFIER-ENST00000682771.1;upstream_gene_variant-MODIFIER-ENST00000682783.1;upstream_gene_variant-MODIFIER-ENST00000682790.1;upstream_gene_variant-MODIFIER-ENST00000682798.1;upstream_gene_variant-MODIFIER-ENST00000682866.1;upstream_gene_variant-MODIFIER-ENST00000682884.1;upstream_gene_variant-MODIFIER-ENST00000682906.1;upstream_gene_variant-MODIFIER-ENST00000682907.1;upstream_gene_variant-MODIFIER-ENST00000682929.1;upstream_gene_variant-MODIFIER-ENST00000683083.1;upstream_gene_variant-MODIFIER-ENST00000683122.1;upstream_gene_variant-MODIFIER-ENST00000683127.1;upstream_gene_variant-MODIFIER-ENST00000683189.1;upstream_gene_variant-MODIFIER-ENST00000683232.1;upstream_gene_variant-MODIFIER-ENST00000683239.1;upstream_gene_variant-MODIFIER-ENST00000683279.1;upstream_gene_variant-MODIFIER-ENST00000683301.1;upstream_gene_variant-MODIFIER-ENST00000683316.1;upstream_gene_variant-MODIFIER-ENST00000683388.1;upstream_gene_variant-MODIFIER-ENST00000683507.1;upstream_gene_variant-MODIFIER-ENST00000683547.1;upstream_gene_variant-MODIFIER-ENST00000683601.1;upstream_gene_variant-MODIFIER-ENST00000683603.1;upstream_gene_variant-MODIFIER-ENST00000683736.1;upstream_gene_variant-MODIFIER-ENST00000683835.1;upstream_gene_variant-MODIFIER-ENST00000683849.1;upstream_gene_variant-MODIFIER-ENST00000683888.1;upstream_gene_variant-MODIFIER-ENST00000683891.1;upstream_gene_variant-MODIFIER-ENST00000683921.1;upstream_gene_variant-MODIFIER-ENST00000683970.1;upstream_gene_variant-MODIFIER-ENST00000683982.1;upstream_gene_variant-MODIFIER-ENST00000684181.1;upstream_gene_variant-MODIFIER-ENST00000684212.1;upstream_gene_variant-MODIFIER-ENST00000684243.1;upstream_gene_variant-MODIFIER-ENST00000684291.1;upstream_gene_variant-MODIFIER-ENST00000684318.1;upstream_gene_variant-MODIFIER-ENST00000684493.1;upstream_gene_variant-MODIFIER-ENST00000684526.1;upstream_gene_variant-MODIFIER-ENST00000684532.1;upstream_gene_variant-MODIFIER-ENST00000684601.1;upstream_gene_variant-MODIFIER-ENST00000684613.1;upstream_gene_variant-MODIFIER-ENST00000684629.1;upstream_gene_variant-MODIFIER-ENST00000684648.1;upstream_gene_variant-MODIFIER-ENST00000684659.1;downstream_gene_variant-MODIFIER-ENST00000696815.1;downstream_gene_variant-MODIFIER-ENST00000696816.1;downstream_gene_variant-MODIFIER-ENST00000696817.1;downstream_gene_variant-MODIFIER-ENST00000696818.1;downstream_gene_variant-MODIFIER-ENST00000696819.1;downstream_gene_variant-MODIFIER-ENST00000696820.1;downstream_gene_variant-MODIFIER-ENST00000696821.1;downstream_gene_variant-MODIFIER-ENST00000696822.1;downstream_gene_variant-MODIFIER-ENST00000696823.1;downstream_gene_variant-MODIFIER-ENST00000696824.1;downstream_gene_variant-MODIFIER-ENST00000696825.1;downstream_gene_variant-MODIFIER-ENST00000696826.1;downstream_gene_variant-MODIFIER-ENST00000696827.1;downstream_gene_variant-MODIFIER-ENST00000696828.1;downstream_gene_variant-MODIFIER-ENST00000696829.1;downstream_gene_variant-MODIFIER-ENST00000696830.1;downstream_gene_variant-MODIFIER-ENST00000696832.1;downstream_gene_variant-MODIFIER-ENST00000696833.1;downstream_gene_variant-MODIFIER-ENST00000696834.1
Height	Cognitive performance	rs2272566	11	244552	A	G	A	G	0.373	0.4898	0.016	0.0019	0.0029	0.00286	2.6e-08	0.507	253118	257841	99	98	98	98	PSMD13	intron_variant-MODIFIER-ENST00000352303.9;intron_variant,NMD_transcript_variant-MODIFIER-ENST00000382671.8;intron_variant-MODIFIER-ENST00000431206.6;intron_variant,NMD_transcript_variant-MODIFIER-ENST00000525665.5;intron_variant-MODIFIER-ENST00000526783.1;intron_variant,non_coding_transcript_variant-MODIFIER-ENST00000527047.5;intron_variant-MODIFIER-ENST00000528906.5;intron_variant,NMD_transcript_variant-MODIFIER-ENST00000529372.5;intron_variant-MODIFIER-ENST00000532097.6;upstream_gene_variant-MODIFIER-ENST00000533717.5;intron_variant,non_coding_transcript_variant-MODIFIER-ENST00000534590.5
Height	Cognitive performance	rs2275325	1	203831607	C	G	C	G	0.25	0.2211	0.019	0.00354	0.0033	0.00319	2.2e-09	0.267	253140	257841	86	88	88	88	ZC3H11A;RPL35AP5;ZBED6	intron_variant-MODIFIER-ENST00000332127.8;intron_variant-MODIFIER-ENST00000367210.3;intron_variant-MODIFIER-ENST00000367212.7;intron_variant-MODIFIER-ENST00000367214.5;downstream_gene_variant-MODIFIER-ENST00000427282.2;intron_variant-MODIFIER-ENST00000453771.5;downstream_gene_variant-MODIFIER-ENST00000480354.1;intron_variant,NMD_transcript_variant-MODIFIER-ENST00000495527.5;intron_variant-MODIFIER-ENST00000550078.3;intron_variant,NMD_transcript_variant-MODIFIER-ENST00000638800.1;intron_variant-MODIFIER-ENST00000639812.1;intron_variant,non_coding_transcript_variant-MODIFIER-ENST00000640465.1
Height	Cognitive performance	rs2278604	15	66716399	A	C	A	C	0.209	0.284	0.021	0.00093	0.0033	0.00322	2.8e-10	0.773	251613	257841	69	66	66	66	SMAD6	intron_variant-MODIFIER-ENST00000288840.10;intron_variant,NMD_transcript_variant-MODIFIER-ENST00000557916.5;intron_variant-MODIFIER-ENST00000558937.1;intron_variant,NMD_transcript_variant-MODIFIER-ENST00000559931.5
Height	Cognitive performance	rs2279007	19	17172594	A	G	A	G	0.258	0.2364	-0.025	0.00061	0.0036	0.00333	7.2e-12	0.854	247430	257841	45	47	47	47	MYO9B	intron_variant-MODIFIER-ENST00000397274.6;intron_variant-MODIFIER-ENST00000594824.5;intron_variant-MODIFIER-ENST00000594971.5;intron_variant-MODIFIER-ENST00000595618.5;intron_variant-MODIFIER-ENST00000595641.5;upstream_gene_variant-MODIFIER-ENST00000598101.1;upstream_gene_variant-MODIFIER-ENST00000602177.1;intron_variant-MODIFIER-ENST00000682292.1
Height	Cognitive performance	rs2280470	15	88852395	A	G	A	G	0.339	0.2993	0.044	-0.00354	0.0031	0.00305	2.8e-44	0.247	253130	257841	10	4	4	4	ACAN	intron_variant-MODIFIER-ENST00000352105.11;intron_variant-MODIFIER-ENST00000439576.7;downstream_gene_variant-MODIFIER-ENST00000558207.5;intron_variant-MODIFIER-ENST00000559004.5;intron_variant-MODIFIER-ENST00000560601.4;intron_variant-MODIFIER-ENST00000561243.7
Height	Cognitive performance	rs2281645	9	35809331	A	G	A	G	0.642	0.6735	0.019	-0.00624	0.0032	0.00307	1.1e-09	0.0424	253170	257841	86	83	83	83	HINT2;SPAG8;NPR2	downstream_gene_variant-MODIFIER-ENST00000259667.6;intron_variant-MODIFIER-ENST00000340291.6;intron_variant-MODIFIER-ENST00000342694.7;downstream_gene_variant-MODIFIER-ENST00000396638.7;intron_variant-MODIFIER-ENST00000421267.6;intron_variant,NMD_transcript_variant-MODIFIER-ENST00000448821.6;intron_variant,non_coding_transcript_variant-MODIFIER-ENST00000460836.5;downstream_gene_variant-MODIFIER-ENST00000461169.1;intron_variant,non_coding_transcript_variant-MODIFIER-ENST00000463889.5;intron_variant,non_coding_transcript_variant-MODIFIER-ENST00000464810.5;intron_variant,non_coding_transcript_variant-MODIFIER-ENST00000469249.1;downstream_gene_variant-MODIFIER-ENST00000471631.1;downstream_gene_variant-MODIFIER-ENST00000471774.5;downstream_gene_variant-MODIFIER-ENST00000472085.5;downstream_gene_variant-MODIFIER-ENST00000472605.1;downstream_gene_variant-MODIFIER-ENST00000474848.6;downstream_gene_variant-MODIFIER-ENST00000474908.5;intron_variant,NMD_transcript_variant-MODIFIER-ENST00000475644.5;downstream_gene_variant-MODIFIER-ENST00000479751.5;downstream_gene_variant-MODIFIER-ENST00000484764.5;intron_variant,non_coding_transcript_variant-MODIFIER-ENST00000489063.1;downstream_gene_variant-MODIFIER-ENST00000490578.1;downstream_gene_variant-MODIFIER-ENST00000495667.5;downstream_gene_variant-MODIFIER-ENST00000497810.1;intron_variant-MODIFIER-ENST00000685871.1;intron_variant,non_coding_transcript_variant-MODIFIER-ENST00000686159.1;intron_variant,non_coding_transcript_variant-MODIFIER-ENST00000686486.1;intron_variant,non_coding_transcript_variant-MODIFIER-ENST00000687302.1;intron_variant-MODIFIER-ENST00000687357.1;intron_variant,non_coding_transcript_variant-MODIFIER-ENST00000687625.1;intron_variant-MODIFIER-ENST00000687787.1;intron_variant,non_coding_transcript_variant-MODIFIER-ENST00000688201.1;intron_variant,non_coding_transcript_variant-MODIFIER-ENST00000688226.1;intron_variant,non_coding_transcript_variant-MODIFIER-ENST00000688869.1;intron_variant,NMD_transcript_variant-MODIFIER-ENST00000689788.1;intron_variant,NMD_transcript_variant-MODIFIER-ENST00000689898.1;intron_variant-MODIFIER-ENST00000690070.1;intron_variant,NMD_transcript_variant-MODIFIER-ENST00000690267.1;intron_variant,non_coding_transcript_variant-MODIFIER-ENST00000690552.1;intron_variant,non_coding_transcript_variant-MODIFIER-ENST00000691138.1;intron_variant,NMD_transcript_variant-MODIFIER-ENST00000691969.1;intron_variant,non_coding_transcript_variant-MODIFIER-ENST00000692232.1;intron_variant,NMD_transcript_variant-MODIFIER-ENST00000692233.1;intron_variant,non_coding_transcript_variant-MODIFIER-ENST00000692380.1;intron_variant,non_coding_transcript_variant-MODIFIER-ENST00000692447.1;intron_variant-MODIFIER-ENST00000693094.1
Height	Cognitive performance	rs2282502	11	67066781	T	C	T	C	0.389	0.3895	-0.025	-0.00171	0.0031	0.00297	2.4e-15	0.565	252110	257841	45	29	29	29	RHOD	missense_variant-MODERATE-ENST00000308831.7;synonymous_variant-LOW-ENST00000308831.7;intron_variant-MODIFIER-ENST00000532559.1;non_coding_transcript_exon_variant-MODIFIER-ENST00000533360.2
Height	Cognitive performance	rs2289195	2	25240614	A	G	A	G	0.367	0.398	0.038	-0.00228	0.003	0.0029	2.4e-37	0.432	250720	257841	16	6	6	6	DNMT3A	intron_variant-MODIFIER-ENST00000264709.7;intron_variant-MODIFIER-ENST00000321117.10;intron_variant-MODIFIER-ENST00000380746.8;intron_variant,NMD_transcript_variant-MODIFIER-ENST00000380756.7;intron_variant-MODIFIER-ENST00000402667.1;intron_variant,NMD_transcript_variant-MODIFIER-ENST00000461228.1;intron_variant,non_coding_transcript_variant-MODIFIER-ENST00000466601.5;downstream_gene_variant-MODIFIER-ENST00000474807.5;intron_variant,NMD_transcript_variant-MODIFIER-ENST00000474887.6;intron_variant,NMD_transcript_variant-MODIFIER-ENST00000482935.5;intron_variant,NMD_transcript_variant-MODIFIER-ENST00000491288.5;intron_variant,NMD_transcript_variant-MODIFIER-ENST00000683393.1;intron_variant-MODIFIER-ENST00000683760.1
Height	Cognitive performance	rs2295701	20	35008314	C	G	C	G	0.708	0.7364	-0.027	-0.00249	0.0033	0.00311	8.7e-17	0.424	252947	257841	38	28	28	28	TRPC4AP	intron_variant-MODIFIER-ENST00000252015.3;intron_variant-MODIFIER-ENST00000451813.6
Height	Cognitive performance	rs2302237	17	63971347	T	C	T	C	0.45	0.3741	0.019	0.00018	0.0031	0.0029	7.2e-10	0.95	240831	257841	86	71	71	71	SCN4A	intron_variant-MODIFIER-ENST00000435607.3
Height	Cognitive performance	rs2302580	4	8606907	T	C	T	C	0.491	0.449	-0.029	-0.00018	0.0036	0.00295	4.2e-15	0.952	191456	257841	34	18	18	18	CPZ;GPR78	intron_variant-MODIFIER-ENST00000315782.6;intron_variant-MODIFIER-ENST00000360986.9;intron_variant-MODIFIER-ENST00000382480.6;intron_variant,non_coding_transcript_variant-MODIFIER-ENST00000513120.2;intron_variant,NMD_transcript_variant-MODIFIER-ENST00000514302.5;intron_variant,NMD_transcript_variant-MODIFIER-ENST00000515606.1
Height	Cognitive performance	rs2303085	16	24822912	T	C	T	C	0.158	0.1241	-0.023	-0.00521	0.0042	0.00426	2.8e-08	0.222	253171	257841	56	100	100	100	TNRC6A	synonymous_variant-LOW-ENST00000315183.11;synonymous_variant-LOW-ENST00000395799.8;synonymous_variant-LOW-ENST00000450465.6;non_coding_transcript_exon_variant-MODIFIER-ENST00000464539.1;3_prime_UTR_variant,NMD_transcript_variant-MODIFIER-ENST00000491718.5;synonymous_variant-LOW-ENST00000569098.1;downstream_gene_variant-MODIFIER-ENST00000569376.5;downstream_gene_variant-MODIFIER-ENST00000569634.1
Height	Cognitive performance	rs2306578	15	71850278	T	C	T	C	0.991	0.98469	-0.069	-0.00868	0.0097	0.01015	8e-13	0.392	233300	257841	2	39	39	39	MYO9A	intron_variant-MODIFIER-ENST00000356056.10;intron_variant-MODIFIER-ENST00000561618.5;intron_variant-MODIFIER-ENST00000564571.5;intron_variant,non_coding_transcript_variant-MODIFIER-ENST00000564699.1;intron_variant-MODIFIER-ENST00000568042.5;intron_variant-MODIFIER-ENST00000568481.1
Height	Cognitive performance	rs2306596	4	39342320	A	C	A	C	0.492	0.5238	0.019	0.00601	0.003	0.00286	7.8e-11	0.0358	250618	257841	87	67	67	67	RFC1	intron_variant-MODIFIER-ENST00000349703.7;intron_variant-MODIFIER-ENST00000381897.5;intron_variant,non_coding_transcript_variant-MODIFIER-ENST00000418436.5;intron_variant-MODIFIER-ENST00000503784.1;intron_variant,non_coding_transcript_variant-MODIFIER-ENST00000504849.5;intron_variant,NMD_transcript_variant-MODIFIER-ENST00000512275.5
Height	Cognitive performance	rs2326458	16	84954073	A	C	A	C	0.833	0.7823	-0.022	0.00242	0.0035	0.00327	5e-10	0.46	251604	257841	67	70	70	70	NA	NA
Height	Cognitive performance	rs2338115	17	38773325	T	C	T	C	0.558	0.5884	0.023	-0.00388	0.0029	0.00287	1.1e-14	0.176	252686	257841	58	30	30	30	PIP4K2B	intron_variant,non_coding_transcript_variant-MODIFIER-ENST00000613767.4;downstream_gene_variant-MODIFIER-ENST00000617781.1;intron_variant-MODIFIER-ENST00000619039.5
Height	Cognitive performance	rs2345835	2	18393686	T	C	T	C	0.483	0.4439	-0.018	-0.00179	0.003	0.00287	2.2e-09	0.533	251376	257841	91	80	80	80	NA	NA
Height	Cognitive performance	rs2358947	12	65730152	C	G	C	G	0.117	0.1071	0.028	-0.00709	0.0044	0.00412	2.1e-10	0.085	238241	257841	36	61	61	61	NA	NA
Height	Cognitive performance	rs237711	20	49310319	C	G	C	G	0.718	0.7653	-0.037	-0.02134	0.0036	0.00344	3e-25	5.66e-10	253147	257841	17	13	13	13	KCNB1	intron_variant-MODIFIER-ENST00000635878.1;intron_variant,non_coding_transcript_variant-MODIFIER-ENST00000636838.1;downstream_gene_variant-MODIFIER-ENST00000637131.1
Height	Cognitive performance	rs2378870	17	61561262	T	C	T	C	0.407	0.3486	0.02	7e-05	0.0031	0.00298	3.7e-10	0.982	252062	257841	79	64	64	64	NA	NA
Height	Cognitive performance	rs2408058	12	89858723	A	G	A	G	0.217	0.165	-0.023	0.00355	0.0041	0.00397	1.2e-08	0.371	251660	257841	58	94	94	94	NA	NA
Height	Cognitive performance	rs2454435	3	12544741	T	C	T	C	0.492	0.4864	0.017	0.00681	0.0029	0.00285	3.4e-09	0.0169	252978	257841	94	84	84	84	MKRN2OS;TSEN2	intron_variant,NMD_transcript_variant-MODIFIER-ENST00000561645.2;intron_variant-MODIFIER-ENST00000564146.4;intron_variant,non_coding_transcript_variant-MODIFIER-ENST00000567514.1;intron_variant,non_coding_transcript_variant-MODIFIER-ENST00000678164.1;downstream_gene_variant-MODIFIER-ENST00000681140.1
Height	Cognitive performance	rs246185	16	14301575	T	C	T	C	0.708	0.6939	-0.03	0.00808	0.0034	0.00306	2e-18	0.00837	250063	257841	30	21	21	21	MIR193B;MIR193BHG	upstream_gene_variant-MODIFIER-ENST00000384907.1;upstream_gene_variant-MODIFIER-ENST00000570945.2;intron_variant,non_coding_transcript_variant-MODIFIER-ENST00000634265.2;upstream_gene_variant-MODIFIER-ENST00000641175.1;upstream_gene_variant-MODIFIER-ENST00000641433.1;upstream_gene_variant-MODIFIER-ENST00000668516.1
Height	Cognitive performance	rs2474466	6	168956676	A	C	A	C	0.447	0.4728	0.017	0.00079	0.0029	0.00286	1.4e-08	0.783	252131	257841	98	84	84	84	NA	NA
Height	Cognitive performance	rs2496689	6	80633168	A	G	A	G	0.333	0.3639	-0.025	0.00224	0.0031	0.003	4.7e-16	0.455	252999	257841	48	29	29	29	NA	NA
Height	Cognitive performance	rs2509133	11	70087611	T	C	T	C	0.509	0.4796	-0.019	0.00262	0.0031	0.00287	7.8e-10	0.362	250827	257841	84	75	75	75	ANO1	intron_variant-MODIFIER-ENST00000316296.9;intron_variant-MODIFIER-ENST00000355303.10;intron_variant-MODIFIER-ENST00000530676.5;intron_variant-MODIFIER-ENST00000531349.6;intron_variant-MODIFIER-ENST00000531604.5
Height	Cognitive performance	rs2526303	5	131167593	A	G	A	G	0.392	0.3759	-0.025	0.00087	0.0031	0.00297	8.9e-16	0.771	251343	257841	44	28	28	28	HINT1;LYRM7	upstream_gene_variant-MODIFIER-ENST00000304043.10;upstream_gene_variant-MODIFIER-ENST00000379380.9;upstream_gene_variant-MODIFIER-ENST00000504202.1;intron_variant,non_coding_transcript_variant-MODIFIER-ENST00000506207.2;upstream_gene_variant-MODIFIER-ENST00000506908.2;upstream_gene_variant-MODIFIER-ENST00000507584.1;upstream_gene_variant-MODIFIER-ENST00000508488.2;upstream_gene_variant-MODIFIER-ENST00000508495.5;upstream_gene_variant-MODIFIER-ENST00000510516.5;upstream_gene_variant-MODIFIER-ENST00000511475.6;upstream_gene_variant-MODIFIER-ENST00000513012.2;upstream_gene_variant-MODIFIER-ENST00000513345.6;upstream_gene_variant-MODIFIER-ENST00000520028.2;upstream_gene_variant-MODIFIER-ENST00000675100.1;upstream_gene_variant-MODIFIER-ENST00000675135.1;upstream_gene_variant-MODIFIER-ENST00000675372.1;upstream_gene_variant-MODIFIER-ENST00000675491.1;upstream_gene_variant-MODIFIER-ENST00000676117.1
Height	Cognitive performance	rs2531992	16	3971733	A	G	A	G	0.167	0.1599	-0.027	-0.0015	0.0042	0.00395	1.4e-10	0.705	253074	257841	42	65	65	65	ADCY9	intron_variant-MODIFIER-ENST00000294016.8;intron_variant-MODIFIER-ENST00000576936.5
Height	Cognitive performance	rs2581830	3	53100082	T	C	T	C	0.358	0.3861	0.031	0.00423	0.003	0.0029	4.4e-25	0.146	253172	257841	26	12	12	12	RFT1	intron_variant-MODIFIER-ENST00000296292.8;intron_variant-MODIFIER-ENST00000394738.7;downstream_gene_variant-MODIFIER-ENST00000467048.1;downstream_gene_variant-MODIFIER-ENST00000471158.1
Height	Cognitive performance	rs2597513	3	13514336	T	C	T	C	0.875	0.8776	-0.039	-0.00489	0.0048	0.00467	3.1e-16	0.295	253091	257841	14	28	28	28	NA	NA
Height	Cognitive performance	rs26024	5	128360329	A	C	A	C	0.617	0.6207	-0.023	0.00071	0.0031	0.00296	3.2e-14	0.809	253127	257841	57	39	39	39	FBN2	intron_variant-MODIFIER-ENST00000262464.9;intron_variant-MODIFIER-ENST00000508989.5;downstream_gene_variant-MODIFIER-ENST00000511489.1
Height	Cognitive performance	rs2609334	6	168446495	T	C	T	C	0.733	0.7432	0.022	0.00246	0.0034	0.00341	2.4e-10	0.47	253193	257841	68	64	64	64	SMOC2	intron_variant-MODIFIER-ENST00000354536.9;intron_variant-MODIFIER-ENST00000356284.7
Height	Cognitive performance	rs2631676	10	91277652	A	G	A	G	0.725	0.8112	-0.028	0.0012	0.0039	0.00364	4.6e-13	0.741	251368	257841	38	43	43	43	PCGF5	intron_variant-MODIFIER-ENST00000336126.6;intron_variant-MODIFIER-ENST00000543648.5;intron_variant-MODIFIER-ENST00000614189.4
Height	Cognitive performance	rs2633761	3	4686420	A	G	A	G	0.583	0.4915	0.016	0.00079	0.0029	0.00285	2.6e-08	0.783	252063	257841	100	96	96	96	ITPR1	intron_variant,NMD_transcript_variant-MODIFIER-ENST00000302640.13;intron_variant-MODIFIER-ENST00000354582.12;intron_variant-MODIFIER-ENST00000357086.10;intron_variant-MODIFIER-ENST00000443694.5;intron_variant-MODIFIER-ENST00000456211.8;intron_variant-MODIFIER-ENST00000544951.6;intron_variant,non_coding_transcript_variant-MODIFIER-ENST00000647624.1;upstream_gene_variant-MODIFIER-ENST00000647673.1;intron_variant,non_coding_transcript_variant-MODIFIER-ENST00000647717.1;intron_variant-MODIFIER-ENST00000648016.1;intron_variant-MODIFIER-ENST00000648038.1;intron_variant-MODIFIER-ENST00000648212.1;intron_variant-MODIFIER-ENST00000648266.1;intron_variant-MODIFIER-ENST00000648309.1;intron_variant-MODIFIER-ENST00000648431.1;intron_variant-MODIFIER-ENST00000649015.2;intron_variant-MODIFIER-ENST00000650294.1
Height	Cognitive performance	rs2649996	12	120924477	A	C	A	C	0.224	0.3282	0.02	0.01167	0.0034	0.00297	5.6e-09	8.68e-05	248037	257841	77	82	82	82	NA	NA
Height	Cognitive performance	rs2662027	5	56958658	T	G	T	G	0.083	0.09524	-0.033	0.01007	0.0048	0.00467	6.3e-12	0.0311	253171	257841	24	51	51	51	MIER3	intron_variant-MODIFIER-ENST00000440000.5;intron_variant,non_coding_transcript_variant-MODIFIER-ENST00000497185.2;intron_variant,non_coding_transcript_variant-MODIFIER-ENST00000546593.5
Height	Cognitive performance	rs2665838	17	63889105	C	G	C	G	0.681	0.7296	-0.046	-0.01225	0.0033	0.00322	8.9e-43	0.00014	252765	257841	8	5	5	5	NA	NA
Height	Cognitive performance	rs2666036	2	54715401	A	G	A	G	0.475	0.4524	-0.021	0.00198	0.0029	0.00286	3.4e-13	0.488	252846	257841	74	42	42	42	NA	NA
Height	Cognitive performance	rs2682587	19	43578277	A	C	A	C	0.167	0.1803	0.023	-4e-05	0.0038	0.00364	2e-09	0.991	250736	257841	62	77	77	77	PINLYP;XRCC1	intron_variant,non_coding_transcript_variant-MODIFIER-ENST00000244321.10;upstream_gene_variant-MODIFIER-ENST00000262887.10;upstream_gene_variant-MODIFIER-ENST00000413422.4;upstream_gene_variant-MODIFIER-ENST00000543982.5;upstream_gene_variant-MODIFIER-ENST00000562255.5;upstream_gene_variant-MODIFIER-ENST00000562365.2;upstream_gene_variant-MODIFIER-ENST00000569031.6;upstream_gene_variant-MODIFIER-ENST00000594107.1;upstream_gene_variant-MODIFIER-ENST00000594511.1;upstream_gene_variant-MODIFIER-ENST00000595789.5;intron_variant-MODIFIER-ENST00000598165.5;intron_variant-MODIFIER-ENST00000599207.6;intron_variant-MODIFIER-ENST00000599693.5;intron_variant-MODIFIER-ENST00000612042.4
Height	Cognitive performance	rs2684289	3	114487740	T	C	T	C	0.183	0.182	-0.024	-0.00202	0.0039	0.00385	1.1e-09	0.601	251984	257841	51	74	74	74	ZBTB20;ZBTB20-AS5	intron_variant-MODIFIER-ENST00000357258.8;intron_variant-MODIFIER-ENST00000462705.5;intron_variant,non_coding_transcript_variant-MODIFIER-ENST00000463890.5;intron_variant-MODIFIER-ENST00000464560.5;intron_variant,non_coding_transcript_variant-MODIFIER-ENST00000465249.1;intron_variant,non_coding_transcript_variant-MODIFIER-ENST00000470556.1;intron_variant-MODIFIER-ENST00000471418.5;intron_variant-MODIFIER-ENST00000474710.6;intron_variant,non_coding_transcript_variant-MODIFIER-ENST00000479879.5;intron_variant,non_coding_transcript_variant-MODIFIER-ENST00000480832.5;intron_variant-MODIFIER-ENST00000481632.5;intron_variant,non_coding_transcript_variant-MODIFIER-ENST00000486152.6;intron_variant,non_coding_transcript_variant-MODIFIER-ENST00000491500.5;intron_variant,non_coding_transcript_variant-MODIFIER-ENST00000492665.5;intron_variant,non_coding_transcript_variant-MODIFIER-ENST00000628886.1;intron_variant-MODIFIER-ENST00000675478.1;intron_variant-MODIFIER-ENST00000676079.1;intron_variant-MODIFIER-ENST00000704358.1;intron_variant-MODIFIER-ENST00000704360.1
Height	Cognitive performance	rs2714338	6	7250727	A	G	A	G	0.35	0.3333	0.022	0.00773	0.0032	0.00304	1.7e-12	0.0109	252016	257841	68	51	51	51	RREB1	downstream_gene_variant-MODIFIER-ENST00000334984.10;3_prime_UTR_variant-MODIFIER-ENST00000349384.10;downstream_gene_variant-MODIFIER-ENST00000379933.7;3_prime_UTR_variant-MODIFIER-ENST00000379938.7
Height	Cognitive performance	rs2715094	7	50662755	A	G	A	G	0.75	0.7755	-0.021	0.00293	0.0034	0.00329	9.2e-10	0.372	253132	257841	70	74	74	74	GRB10	intron_variant-MODIFIER-ENST00000335866.7;intron_variant-MODIFIER-ENST00000357271.9;intron_variant-MODIFIER-ENST00000398810.6;intron_variant-MODIFIER-ENST00000398812.6;intron_variant-MODIFIER-ENST00000401949.6;intron_variant-MODIFIER-ENST00000402497.6;intron_variant-MODIFIER-ENST00000402578.5;intron_variant-MODIFIER-ENST00000403097.6;intron_variant-MODIFIER-ENST00000406641.5;intron_variant-MODIFIER-ENST00000407526.6;intron_variant-MODIFIER-ENST00000643299.1;intron_variant,NMD_transcript_variant-MODIFIER-ENST00000644769.1;intron_variant-MODIFIER-ENST00000644879.1;intron_variant-MODIFIER-ENST00000645075.2
Height	Cognitive performance	rs2737220	8	115625458	T	C	T	C	0.317	0.3929	0.017	0.00289	0.003	0.00294	1.1e-08	0.326	253197	257841	98	92	92	92	TRPS1	intron_variant-MODIFIER-ENST00000220888.9;intron_variant-MODIFIER-ENST00000395713.6;intron_variant-MODIFIER-ENST00000395715.8;intron_variant-MODIFIER-ENST00000422939.1;intron_variant-MODIFIER-ENST00000451156.1;intron_variant-MODIFIER-ENST00000517323.2;intron_variant-MODIFIER-ENST00000519674.1;intron_variant-MODIFIER-ENST00000519815.5;intron_variant-MODIFIER-ENST00000520276.5;intron_variant-MODIFIER-ENST00000640765.1
Height	Cognitive performance	rs273945	7	137926820	A	C	A	C	0.466	0.4252	-0.019	-0.00141	0.0031	0.00291	1.4e-09	0.628	252189	257841	85	76	76	76	CREB3L2	intron_variant-MODIFIER-ENST00000330387.11;intron_variant-MODIFIER-ENST00000420629.1;intron_variant-MODIFIER-ENST00000452463.5;intron_variant-MODIFIER-ENST00000456390.5;intron_variant-MODIFIER-ENST00000458726.5
Height	Cognitive performance	rs2781373	14	65101497	A	G	A	G	0.347	0.3793	-0.021	0.00531	0.003	0.00293	3.7e-12	0.0695	253135	257841	76	49	49	49	MAX	intron_variant-MODIFIER-ENST00000246163.2;intron_variant-MODIFIER-ENST00000284165.10;intron_variant-MODIFIER-ENST00000341653.6;intron_variant-MODIFIER-ENST00000358402.8;intron_variant-MODIFIER-ENST00000358664.9;intron_variant,NMD_transcript_variant-MODIFIER-ENST00000394606.6;intron_variant,NMD_transcript_variant-MODIFIER-ENST00000553928.5;intron_variant,non_coding_transcript_variant-MODIFIER-ENST00000553951.1;intron_variant,non_coding_transcript_variant-MODIFIER-ENST00000554709.1;intron_variant-MODIFIER-ENST00000555419.5;intron_variant-MODIFIER-ENST00000555667.5;intron_variant-MODIFIER-ENST00000555932.5;intron_variant-MODIFIER-ENST00000556443.5;intron_variant,non_coding_transcript_variant-MODIFIER-ENST00000556702.1;intron_variant-MODIFIER-ENST00000556892.6;intron_variant-MODIFIER-ENST00000556979.6;intron_variant-MODIFIER-ENST00000557277.5;intron_variant-MODIFIER-ENST00000557746.5;intron_variant,NMD_transcript_variant-MODIFIER-ENST00000651648.1
Height	Cognitive performance	rs2806561	1	23178302	A	G	A	G	0.567	0.5629	0.027	0.00906	0.0029	0.00287	1.9e-20	0.00156	253049	257841	38	18	18	18	LUZP1	upstream_gene_variant-MODIFIER-ENST00000706844.2;upstream_gene_variant-MODIFIER-ENST00000713666.1;upstream_gene_variant-MODIFIER-ENST00000713667.1
Height	Cognitive performance	rs2811594	1	92877725	A	G	A	G	0.333	0.3861	-0.024	-0.00164	0.0032	0.00296	4.1e-14	0.58	248861	257841	52	36	36	36	DIPK1A	intron_variant-MODIFIER-ENST00000370310.5;upstream_gene_variant-MODIFIER-ENST00000613047.4;intron_variant-MODIFIER-ENST00000613902.4;intron_variant-MODIFIER-ENST00000615519.4;intron_variant-MODIFIER-ENST00000616709.4
Height	Cognitive performance	rs2814985	6	34580519	T	C	T	C	0.095	0.1327	0.056	-0.00544	0.0042	0.00415	4.8e-41	0.19	249974	257841	5	6	6	6	IFITM3P3	upstream_gene_variant-MODIFIER-ENST00000339867.4
Height	Cognitive performance	rs2815379	1	67044791	A	G	A	G	0.242	0.2772	-0.018	0.00024	0.0033	0.00316	1.6e-08	0.938	246927	257841	94	97	97	97	SLC35D1	intron_variant-MODIFIER-ENST00000235345.6
Height	Cognitive performance	rs2815805	6	36100264	T	C	T	C	0.975	0.98129	0.091	-0.00193	0.013	0.01141	7.8e-13	0.866	218264	257841	1	37	37	37	MAPK14	intron_variant-MODIFIER-ENST00000229794.9;synonymous_variant-LOW-ENST00000229795.8;intron_variant-MODIFIER-ENST00000310795.8;intron_variant-MODIFIER-ENST00000468133.5;intron_variant,NMD_transcript_variant-MODIFIER-ENST00000474429.5;downstream_gene_variant-MODIFIER-ENST00000491957.5;downstream_gene_variant-MODIFIER-ENST00000496250.5
Height	Cognitive performance	rs2829941	21	25836624	T	G	T	G	0.608	0.6207	0.017	0.00733	0.003	0.00291	3.3e-08	0.0117	252836	257841	97	91	91	91	NA	NA
Height	Cognitive performance	rs2834442	21	34318486	A	T	A	T	0.636	0.631	0.024	-0.00536	0.0031	0.00298	4.4e-15	0.0721	253058	257841	50	33	33	33	NA	NA
Height	Cognitive performance	rs2856321	12	11702839	A	G	A	G	0.603	0.6241	-0.031	-0.00023	0.003	0.00297	7.6e-24	0.939	253088	257841	27	12	12	12	ETV6	intron_variant-MODIFIER-ENST00000396373.9;intron_variant,non_coding_transcript_variant-MODIFIER-ENST00000541426.1;intron_variant,non_coding_transcript_variant-MODIFIER-ENST00000544715.1
Height	Cognitive performance	rs2862928	10	100038589	T	C	T	C	0.542	0.5289	0.02	-0.00609	0.003	0.00286	2.8e-11	0.0332	250610	257841	79	56	56	56	CPN1	downstream_gene_variant-MODIFIER-ENST00000370418.8
Height	Cognitive performance	rs2871865	15	98651667	C	G	C	G	0.867	0.8418	0.062	0.01275	0.005	0.00448	1.7e-34	0.00439	236940	257841	3	6	6	6	IGF1R;IRAIN	intron_variant,non_coding_transcript_variant-MODIFIER-ENST00000559925.5;upstream_gene_variant-MODIFIER-ENST00000560221.1;intron_variant-MODIFIER-ENST00000649865.1;intron_variant-MODIFIER-ENST00000650285.1;upstream_gene_variant-MODIFIER-ENST00000687383.1;upstream_gene_variant-MODIFIER-ENST00000692203.1
Height	Cognitive performance	rs292172	5	36817237	T	C	T	C	0.633	0.5697	0.024	-0.00055	0.003	0.00287	4.1e-16	0.848	253092	257841	54	30	30	30	NA	NA
Height	Cognitive performance	rs2956605	8	74970819	A	C	A	C	0.383	0.3827	0.024	-0.00299	0.0031	0.00293	5.1e-15	0.307	250570	257841	50	32	32	32	NA	NA
Height	Cognitive performance	rs296894	9	83983529	T	G	T	G	0.15	0.2024	0.028	-0.00993	0.0036	0.00357	3.1e-15	0.00549	252214	257841	36	32	32	32	RMI1;HNRNPK	intron_variant-MODIFIER-ENST00000325875.7;upstream_gene_variant-MODIFIER-ENST00000360384.9;upstream_gene_variant-MODIFIER-ENST00000376263.8;upstream_gene_variant-MODIFIER-ENST00000376281.8;intron_variant-MODIFIER-ENST00000445877.6;upstream_gene_variant-MODIFIER-ENST00000457156.6;upstream_gene_variant-MODIFIER-ENST00000472778.6;upstream_gene_variant-MODIFIER-ENST00000483135.1;upstream_gene_variant-MODIFIER-ENST00000704004.1;upstream_gene_variant-MODIFIER-ENST00000704005.1;upstream_gene_variant-MODIFIER-ENST00000704006.1;upstream_gene_variant-MODIFIER-ENST00000704007.1;upstream_gene_variant-MODIFIER-ENST00000704008.1;upstream_gene_variant-MODIFIER-ENST00000704009.1;upstream_gene_variant-MODIFIER-ENST00000704010.1;upstream_gene_variant-MODIFIER-ENST00000704011.1;upstream_gene_variant-MODIFIER-ENST00000704012.1;upstream_gene_variant-MODIFIER-ENST00000704013.1;upstream_gene_variant-MODIFIER-ENST00000704014.1;upstream_gene_variant-MODIFIER-ENST00000704015.1;upstream_gene_variant-MODIFIER-ENST00000704016.1;upstream_gene_variant-MODIFIER-ENST00000704051.1;upstream_gene_variant-MODIFIER-ENST00000704052.1;upstream_gene_variant-MODIFIER-ENST00000704053.1;upstream_gene_variant-MODIFIER-ENST00000704054.1;upstream_gene_variant-MODIFIER-ENST00000704055.1;upstream_gene_variant-MODIFIER-ENST00000704056.1;upstream_gene_variant-MODIFIER-ENST00000704057.1;upstream_gene_variant-MODIFIER-ENST00000704058.1;upstream_gene_variant-MODIFIER-ENST00000704059.1;upstream_gene_variant-MODIFIER-ENST00000704060.1
Height	Cognitive performance	rs300904	4	143318672	A	G	A	G	0.398	0.4507	-0.017	0.00082	0.0029	0.00286	1.2e-08	0.775	253178	257841	96	84	84	84	NA	NA
Height	Cognitive performance	rs3017036	18	21732805	T	G	T	G	0.283	0.2823	-0.021	0.0093	0.0036	0.00314	4.2e-09	0.00304	198209	257841	74	59	59	59	MIB1	intron_variant,non_coding_transcript_variant-MODIFIER-ENST00000578646.5
Height	Cognitive performance	rs3026499	20	59373718	A	G	A	G	0.304	0.3656	-0.026	-0.00031	0.0048	0.00309	4.7e-08	0.92	182561	257841	44	66	66	66	NA	NA
Height	Cognitive performance	rs3103267	2	232123872	A	C	A	C	0.364	0.3112	-0.038	-0.00092	0.0033	0.00316	1.4e-31	0.772	253218	257841	15	9	9	9	DIS3L2	intron_variant-MODIFIER-ENST00000273009.10;intron_variant-MODIFIER-ENST00000325385.12;intron_variant,NMD_transcript_variant-MODIFIER-ENST00000390005.9;intron_variant-MODIFIER-ENST00000409401.7;intron_variant,NMD_transcript_variant-MODIFIER-ENST00000433430.5;intron_variant,NMD_transcript_variant-MODIFIER-ENST00000445090.5;intron_variant,non_coding_transcript_variant-MODIFIER-ENST00000470087.1
Height	Cognitive performance	rs310421	6	81082346	T	G	T	G	0.483	0.5578	0.032	0.00066	0.0029	0.00286	3.3e-27	0.817	251441	257841	25	10	10	10	NA	NA
Height	Cognitive performance	rs3118905	13	50531198	A	G	A	G	0.237	0.2721	-0.058	-0.00194	0.0033	0.00318	1.1e-69	0.54	253095	257841	4	2	2	2	DLEU7;DLEU1	upstream_gene_variant-MODIFIER-ENST00000428276.1;intron_variant,non_coding_transcript_variant-MODIFIER-ENST00000460525.6;intron_variant,non_coding_transcript_variant-MODIFIER-ENST00000462427.2;downstream_gene_variant-MODIFIER-ENST00000463474.7;downstream_gene_variant-MODIFIER-ENST00000467721.5;downstream_gene_variant-MODIFIER-ENST00000468168.5;downstream_gene_variant-MODIFIER-ENST00000468522.5;downstream_gene_variant-MODIFIER-ENST00000469095.6;downstream_gene_variant-MODIFIER-ENST00000470593.5;intron_variant,non_coding_transcript_variant-MODIFIER-ENST00000470726.7;intron_variant,non_coding_transcript_variant-MODIFIER-ENST00000474630.6;downstream_gene_variant-MODIFIER-ENST00000476738.5;intron_variant,non_coding_transcript_variant-MODIFIER-ENST00000479420.5;intron_variant,non_coding_transcript_variant-MODIFIER-ENST00000484869.6;downstream_gene_variant-MODIFIER-ENST00000485007.5;downstream_gene_variant-MODIFIER-ENST00000490577.5;downstream_gene_variant-MODIFIER-ENST00000491341.5;downstream_gene_variant-MODIFIER-ENST00000491482.5;downstream_gene_variant-MODIFIER-ENST00000491615.5;intron_variant,non_coding_transcript_variant-MODIFIER-ENST00000647700.1;intron_variant,NMD_transcript_variant-MODIFIER-ENST00000651397.1
Height	Cognitive performance	rs31210	5	135025330	A	G	A	G	0.292	0.2619	-0.035	0.0007	0.0034	0.00328	2e-25	0.831	252826	257841	20	12	12	12	PITX1	downstream_gene_variant-MODIFIER-ENST00000265340.12;downstream_gene_variant-MODIFIER-ENST00000503586.1;downstream_gene_variant-MODIFIER-ENST00000504936.1;downstream_gene_variant-MODIFIER-ENST00000506438.5
Height	Cognitive performance	rs316169	6	160334625	T	G	T	G	0.308	0.3418	-0.017	0.00226	0.0031	0.00304	2.8e-08	0.456	253128	257841	94	99	99	99	NA	NA
Height	Cognitive performance	rs316618	15	41504300	A	T	A	T	0.158	0.2313	-0.026	0.00127	0.0037	0.00345	3.3e-12	0.713	251094	257841	43	47	47	47	ITPKA;LTK	downstream_gene_variant-MODIFIER-ENST00000260386.7;intron_variant-MODIFIER-ENST00000263800.11;intron_variant-MODIFIER-ENST00000355166.9;downstream_gene_variant-MODIFIER-ENST00000425927.5;intron_variant-MODIFIER-ENST00000453182.2;downstream_gene_variant-MODIFIER-ENST00000462816.5;downstream_gene_variant-MODIFIER-ENST00000491007.1;intron_variant-MODIFIER-ENST00000561619.5;intron_variant,non_coding_transcript_variant-MODIFIER-ENST00000563518.5;downstream_gene_variant-MODIFIER-ENST00000569283.1
Height	Cognitive performance	rs318095	17	48897372	T	C	T	C	0.517	0.4405	0.024	0.01013	0.0029	0.00286	1.5e-16	0.000389	253224	257841	55	26	26	26	ATP5MC1	downstream_gene_variant-MODIFIER-ENST00000355938.9;downstream_gene_variant-MODIFIER-ENST00000393366.7;downstream_gene_variant-MODIFIER-ENST00000502964.5;downstream_gene_variant-MODIFIER-ENST00000503641.5;downstream_gene_variant-MODIFIER-ENST00000504591.2;downstream_gene_variant-MODIFIER-ENST00000506855.1;downstream_gene_variant-MODIFIER-ENST00000513347.1;downstream_gene_variant-MODIFIER-ENST00000513781.5;downstream_gene_variant-MODIFIER-ENST00000514808.5;downstream_gene_variant-MODIFIER-ENST00000515060.1
Height	Cognitive performance	rs32799	5	129700342	A	C	A	C	0.9	0.92687	-0.035	0.00228	0.0052	0.00512	2.4e-11	0.656	253044	257841	20	56	56	56	ADAMTS19	intron_variant-MODIFIER-ENST00000274487.9;intron_variant,non_coding_transcript_variant-MODIFIER-ENST00000509467.1
Height	Cognitive performance	rs32855	5	80540373	A	G	A	G	0.783	0.7942	0.024	0.00269	0.0036	0.00348	5.8e-11	0.44	252971	257841	52	57	57	57	FAM151B	intron_variant-MODIFIER-ENST00000282226.5;intron_variant,non_coding_transcript_variant-MODIFIER-ENST00000511718.5
Height	Cognitive performance	rs33852	5	171762567	A	G	A	G	0.653	0.6701	-0.03	-0.00717	0.0031	0.00304	2e-21	0.0186	250612	257841	31	15	15	15	NA	NA
Height	Cognitive performance	rs34651	5	72848178	T	C	T	C	0.905	0.92347	-0.041	0.01155	0.0058	0.00524	2.2e-12	0.0274	251184	257841	12	46	46	46	TNPO1	intron_variant-MODIFIER-ENST00000337273.10;upstream_gene_variant-MODIFIER-ENST00000506351.6;upstream_gene_variant-MODIFIER-ENST00000506528.5;upstream_gene_variant-MODIFIER-ENST00000509030.5;upstream_gene_variant-MODIFIER-ENST00000511754.5;non_coding_transcript_exon_variant-MODIFIER-ENST00000513944.5;intron_variant,non_coding_transcript_variant-MODIFIER-ENST00000515483.5;intron_variant,non_coding_transcript_variant-MODIFIER-ENST00000518279.5;intron_variant,NMD_transcript_variant-MODIFIER-ENST00000520850.5;intron_variant-MODIFIER-ENST00000523768.5;5_prime_UTR_variant-MODIFIER-ENST00000679378.1;intron_variant,NMD_transcript_variant-MODIFIER-ENST00000680025.1;intron_variant-MODIFIER-ENST00000680533.1;intron_variant,NMD_transcript_variant-MODIFIER-ENST00000681711.1
Height	Cognitive performance	rs350887	19	4119014	A	G	A	G	0.225	0.2313	0.028	0.00453	0.0041	0.00353	9.2e-12	0.2	201528	257841	35	35	35	35	MAP2K2	intron_variant-MODIFIER-ENST00000262948.10;upstream_gene_variant-MODIFIER-ENST00000394867.9;intron_variant,non_coding_transcript_variant-MODIFIER-ENST00000599345.1;upstream_gene_variant-MODIFIER-ENST00000687128.1
Height	Cognitive performance	rs3739707	9	111030426	A	C	A	C	0.3	0.2806	-0.024	0.0006	0.0035	0.0033	4e-12	0.856	253199	257841	54	52	52	52	LPAR1	intron_variant-MODIFIER-ENST00000358883.8;intron_variant-MODIFIER-ENST00000374431.7;intron_variant-MODIFIER-ENST00000441240.1;intron_variant-MODIFIER-ENST00000683809.1
Height	Cognitive performance	rs3750972	11	69063160	T	G	T	G	0.585	0.5187	-0.019	-0.00359	0.0031	0.00286	9.5e-10	0.21	245513	257841	88	73	73	73	TPCN2	intron_variant-MODIFIER-ENST00000294309.8;intron_variant,non_coding_transcript_variant-MODIFIER-ENST00000442692.2;intron_variant,non_coding_transcript_variant-MODIFIER-ENST00000535009.5;intron_variant-MODIFIER-ENST00000542467.1;intron_variant,NMD_transcript_variant-MODIFIER-ENST00000635811.1;intron_variant-MODIFIER-ENST00000637342.1;intron_variant-MODIFIER-ENST00000637504.1
Height	Cognitive performance	rs3764419	17	30837005	A	C	A	C	0.375	0.4167	-0.041	-0.00859	0.003	0.00293	2.7e-41	0.00342	253012	257841	13	5	5	5	ATAD5	intron_variant-MODIFIER-ENST00000321990.5;intron_variant-MODIFIER-ENST00000578295.5;intron_variant,non_coding_transcript_variant-MODIFIER-ENST00000585133.1
Height	Cognitive performance	rs3770047	2	177820807	A	G	A	G	0.967	0.90986	-0.039	-0.00078	0.0056	0.00526	4e-12	0.882	249375	257841	13	48	48	48	PDE11A	intron_variant-MODIFIER-ENST00000286063.11;intron_variant-MODIFIER-ENST00000358450.8;intron_variant-MODIFIER-ENST00000389683.7;intron_variant-MODIFIER-ENST00000409504.5;intron_variant-MODIFIER-ENST00000433879.1;intron_variant,non_coding_transcript_variant-MODIFIER-ENST00000492761.1;intron_variant,non_coding_transcript_variant-MODIFIER-ENST00000497003.5
Height	Cognitive performance	rs3782089	11	65569348	T	C	T	C	0.025	0.06463	-0.053	-0.01212	0.0066	0.00552	4.6e-16	0.028	240894	257841	6	27	27	27	ZNRD2;FAM89B;ZNRD2-DT	upstream_gene_variant-MODIFIER-ENST00000309328.8;upstream_gene_variant-MODIFIER-ENST00000316409.2;upstream_gene_variant-MODIFIER-ENST00000449319.2;upstream_gene_variant-MODIFIER-ENST00000526433.1;upstream_gene_variant-MODIFIER-ENST00000526877.1;upstream_gene_variant-MODIFIER-ENST00000527413.1;upstream_gene_variant-MODIFIER-ENST00000527920.5;upstream_gene_variant-MODIFIER-ENST00000530349.2;upstream_gene_variant-MODIFIER-ENST00000531405.5;upstream_gene_variant-MODIFIER-ENST00000533115.5;downstream_gene_variant-MODIFIER-ENST00000567594.1;non_coding_transcript_exon_variant-MODIFIER-ENST00000623234.2
Height	Cognitive performance	rs3791679	2	55869757	A	G	A	G	0.72	0.7891	0.06	0.00445	0.0035	0.00339	2.4e-67	0.189	252225	257841	3	2	2	2	EFEMP1	intron_variant-MODIFIER-ENST00000355426.8;intron_variant-MODIFIER-ENST00000394555.6;intron_variant-MODIFIER-ENST00000634374.1;intron_variant,NMD_transcript_variant-MODIFIER-ENST00000635671.1
Height	Cognitive performance	rs3796529	4	56931248	T	C	T	C	0.169	0.1854	0.031	0.0094	0.0037	0.00366	6.3e-17	0.0103	252655	257841	28	25	25	25	REST	missense_variant-MODERATE-ENST00000309042.12;3_prime_UTR_variant-MODIFIER-ENST00000514063.2;intron_variant,NMD_transcript_variant-MODIFIER-ENST00000611211.2;3_prime_UTR_variant-MODIFIER-ENST00000616975.5;3_prime_UTR_variant-MODIFIER-ENST00000619101.5;intron_variant-MODIFIER-ENST00000622863.4;missense_variant-MODERATE-ENST00000638187.2;intron_variant-MODIFIER-ENST00000640168.2;intron_variant-MODIFIER-ENST00000640343.2;missense_variant-MODERATE-ENST00000675105.1;missense_variant-MODERATE-ENST00000675341.1
Height	Cognitive performance	rs3807931	7	20342051	A	G	A	G	0.408	0.4626	0.027	0.00588	0.0029	0.00286	1.2e-19	0.0398	253047	257841	41	18	18	18	ITGB8	intron_variant-MODIFIER-ENST00000222573.5;intron_variant,non_coding_transcript_variant-MODIFIER-ENST00000460204.1;intron_variant,non_coding_transcript_variant-MODIFIER-ENST00000478974.1;intron_variant-MODIFIER-ENST00000537992.5
Height	Cognitive performance	rs3812039	5	39426225	T	C	T	C	0.725	0.7228	0.024	0.00272	0.0033	0.0032	2.2e-13	0.395	253124	257841	51	42	42	42	DAB2	upstream_gene_variant-MODIFIER-ENST00000320816.11;upstream_gene_variant-MODIFIER-ENST00000339788.10;upstream_gene_variant-MODIFIER-ENST00000502388.1;upstream_gene_variant-MODIFIER-ENST00000503513.5;upstream_gene_variant-MODIFIER-ENST00000507539.5;intron_variant,non_coding_transcript_variant-MODIFIER-ENST00000509457.1;upstream_gene_variant-MODIFIER-ENST00000511536.5;intron_variant-MODIFIER-ENST00000511792.5;upstream_gene_variant-MODIFIER-ENST00000515269.5;upstream_gene_variant-MODIFIER-ENST00000515700.5;upstream_gene_variant-MODIFIER-ENST00000545653.5
Height	Cognitive performance	rs3812423	8	25441194	C	G	C	G	0.408	0.3776	-0.021	-0.00744	0.003	0.00297	1.5e-12	0.0123	252932	257841	71	48	48	48	KCTD9	intron_variant-MODIFIER-ENST00000221200.9;intron_variant,non_coding_transcript_variant-MODIFIER-ENST00000518067.5;intron_variant,non_coding_transcript_variant-MODIFIER-ENST00000518997.5;intron_variant,NMD_transcript_variant-MODIFIER-ENST00000519665.5;downstream_gene_variant-MODIFIER-ENST00000520405.1;intron_variant,non_coding_transcript_variant-MODIFIER-ENST00000521458.5;intron_variant,non_coding_transcript_variant-MODIFIER-ENST00000522493.5;intron_variant,NMD_transcript_variant-MODIFIER-ENST00000523140.5;intron_variant,non_coding_transcript_variant-MODIFIER-ENST00000523294.5;intron_variant,non_coding_transcript_variant-MODIFIER-ENST00000524217.1;intron_variant-MODIFIER-ENST00000710397.1
Height	Cognitive performance	rs3814333	1	184037985	T	C	T	C	0.342	0.3129	0.049	0.00152	0.0032	0.00307	4.8e-51	0.622	250881	257841	7	3	3	3	COLGALT2	upstream_gene_variant-MODIFIER-ENST00000361927.9;upstream_gene_variant-MODIFIER-ENST00000649786.1
Height	Cognitive performance	rs3818416	13	77900333	A	C	A	C	0.208	0.2415	-0.021	0.00021	0.0035	0.00337	1.7e-09	0.95	253125	257841	72	80	80	80	EDNRB	intron_variant-MODIFIER-ENST00000377211.8;intron_variant-MODIFIER-ENST00000475537.2;intron_variant-MODIFIER-ENST00000626030.1;intron_variant-MODIFIER-ENST00000643890.1;intron_variant-MODIFIER-ENST00000645696.1;intron_variant-MODIFIER-ENST00000646605.1;intron_variant-MODIFIER-ENST00000646607.2;intron_variant-MODIFIER-ENST00000646948.1
Height	Cognitive performance	rs3862952	1	211741245	A	G	A	G	0.415	0.3946	0.022	-0.00197	0.003	0.00287	3.2e-13	0.492	253026	257841	65	41	41	41	LPGAT1	downstream_gene_variant-MODIFIER-ENST00000366997.9
Height	Cognitive performance	rs3885668	2	10038352	T	C	T	C	0.558	0.5544	-0.022	0.00128	0.003	0.00288	8.4e-13	0.656	250933	257841	63	39	39	39	KLF11	upstream_gene_variant-MODIFIER-ENST00000401510.5
Height	Cognitive performance	rs3915129	3	41202251	T	G	T	G	0.483	0.5408	-0.016	-0.01473	0.0029	0.00285	4e-08	2.46e-07	252710	257841	99	97	97	97	CTNNB1	intron_variant-MODIFIER-ENST00000349496.11;intron_variant-MODIFIER-ENST00000396183.7;intron_variant-MODIFIER-ENST00000396185.8;intron_variant-MODIFIER-ENST00000405570.6;intron_variant-MODIFIER-ENST00000426215.6;intron_variant-MODIFIER-ENST00000431914.6;intron_variant-MODIFIER-ENST00000433400.6;intron_variant-MODIFIER-ENST00000450969.6;intron_variant-MODIFIER-ENST00000453024.6;intron_variant,non_coding_transcript_variant-MODIFIER-ENST00000488914.2;intron_variant-MODIFIER-ENST00000642248.1;intron_variant-MODIFIER-ENST00000642315.1;intron_variant-MODIFIER-ENST00000642426.1;intron_variant-MODIFIER-ENST00000642836.1;intron_variant-MODIFIER-ENST00000642886.1;intron_variant-MODIFIER-ENST00000642986.1;intron_variant-MODIFIER-ENST00000642992.1;intron_variant-MODIFIER-ENST00000643031.1;intron_variant,non_coding_transcript_variant-MODIFIER-ENST00000643052.1;intron_variant-MODIFIER-ENST00000643297.1;intron_variant-MODIFIER-ENST00000643541.1;intron_variant,non_coding_transcript_variant-MODIFIER-ENST00000643865.1;intron_variant-MODIFIER-ENST00000643977.1;intron_variant-MODIFIER-ENST00000643992.1;intron_variant-MODIFIER-ENST00000644138.1;intron_variant-MODIFIER-ENST00000644524.1;intron_variant-MODIFIER-ENST00000644678.1;intron_variant-MODIFIER-ENST00000644867.1;intron_variant-MODIFIER-ENST00000644873.1;intron_variant-MODIFIER-ENST00000644906.2;intron_variant-MODIFIER-ENST00000645210.1;intron_variant-MODIFIER-ENST00000645276.1;intron_variant,non_coding_transcript_variant-MODIFIER-ENST00000645305.1;intron_variant-MODIFIER-ENST00000645493.1;intron_variant-MODIFIER-ENST00000645900.1;intron_variant-MODIFIER-ENST00000645927.2;intron_variant-MODIFIER-ENST00000645982.1;intron_variant,NMD_transcript_variant-MODIFIER-ENST00000646074.1;intron_variant-MODIFIER-ENST00000646116.1;intron_variant-MODIFIER-ENST00000646174.1;intron_variant-MODIFIER-ENST00000646369.1;intron_variant-MODIFIER-ENST00000646381.1;intron_variant-MODIFIER-ENST00000646725.1;intron_variant-MODIFIER-ENST00000647264.1;intron_variant-MODIFIER-ENST00000647390.1;intron_variant-MODIFIER-ENST00000647413.2;intron_variant-MODIFIER-ENST00000715148.1;intron_variant-MODIFIER-ENST00000715149.1;intron_variant,NMD_transcript_variant-MODIFIER-ENST00000715150.1;intron_variant-MODIFIER-ENST00000715151.1;intron_variant,NMD_transcript_variant-MODIFIER-ENST00000715152.1;intron_variant,NMD_transcript_variant-MODIFIER-ENST00000715153.1;intron_variant,NMD_transcript_variant-MODIFIER-ENST00000715155.1
Height	Cognitive performance	rs3923086	17	65553370	A	C	A	C	0.392	0.4694	-0.024	-0.00089	0.0033	0.00294	4.7e-13	0.761	235622	257841	49	37	37	37	AXIN2	intron_variant-MODIFIER-ENST00000307078.10;intron_variant-MODIFIER-ENST00000375702.5;downstream_gene_variant-MODIFIER-ENST00000544103.2;downstream_gene_variant-MODIFIER-ENST00000577278.1;downstream_gene_variant-MODIFIER-ENST00000580513.1;downstream_gene_variant-MODIFIER-ENST00000585045.1;intron_variant-MODIFIER-ENST00000618960.4
Height	Cognitive performance	rs3927536	9	16787672	T	C	T	C	0.817	0.7602	0.021	0.00523	0.0035	0.00342	2.3e-09	0.126	253047	257841	69	80	80	80	BNC2	intron_variant-MODIFIER-ENST00000380666.6;intron_variant-MODIFIER-ENST00000380667.6;intron_variant-MODIFIER-ENST00000380672.9;intron_variant,NMD_transcript_variant-MODIFIER-ENST00000484726.5;intron_variant-MODIFIER-ENST00000486514.5;intron_variant-MODIFIER-ENST00000545497.5;intron_variant-MODIFIER-ENST00000613349.4;intron_variant-MODIFIER-ENST00000617779.1
Height	Cognitive performance	rs3942992	1	227584695	A	G	A	G	0.233	0.1956	-0.038	-0.00747	0.0037	0.00362	5.6e-24	0.0392	253209	257841	15	13	13	13	ZNF678	intron_variant-MODIFIER-ENST00000343776.10;intron_variant-MODIFIER-ENST00000440339.1;intron_variant,non_coding_transcript_variant-MODIFIER-ENST00000465266.1;intron_variant-MODIFIER-ENST00000608949.5
Height	Cognitive performance	rs3974703	11	49285959	T	G	T	G	0.66	0.7415	-0.022	-0.00421	0.0033	0.00318	1.4e-11	0.186	253049	257841	67	57	57	57	NA	NA
Height	Cognitive performance	rs42039	7	92615108	T	C	T	C	0.283	0.2874	0.068	-0.00841	0.0034	0.00331	3.8e-88	0.0112	252534	257841	3	1	1	1	CDK6	3_prime_UTR_variant-MODIFIER-ENST00000265734.8;3_prime_UTR_variant-MODIFIER-ENST00000424848.3;non_coding_transcript_exon_variant-MODIFIER-ENST00000467166.1
Height	Cognitive performance	rs422421	5	177090325	T	C	T	C	0.22	0.2296	-0.034	-0.0048	0.0036	0.00347	1.8e-20	0.166	250662	257841	22	16	16	16	FGFR4	intron_variant-MODIFIER-ENST00000292408.9;intron_variant-MODIFIER-ENST00000393637.5;intron_variant-MODIFIER-ENST00000393648.6;intron_variant,non_coding_transcript_variant-MODIFIER-ENST00000426612.5;intron_variant,NMD_transcript_variant-MODIFIER-ENST00000430285.5;upstream_gene_variant-MODIFIER-ENST00000483872.2;intron_variant-MODIFIER-ENST00000502906.5;intron_variant-MODIFIER-ENST00000503708.5;splice_polypyrimidine_tract_variant,intron_variant,non_coding_transcript_variant-LOW-ENST00000507708.1;upstream_gene_variant-MODIFIER-ENST00000508139.1;intron_variant,non_coding_transcript_variant-MODIFIER-ENST00000509511.5;intron_variant-MODIFIER-ENST00000510911.5;upstream_gene_variant-MODIFIER-ENST00000511076.1;intron_variant-MODIFIER-ENST00000513166.1;intron_variant-MODIFIER-ENST00000514472.1
Height	Cognitive performance	rs4239020	17	82218765	T	C	T	C	0.708	0.6837	-0.021	0.00266	0.0031	0.00303	8.8e-12	0.381	253180	257841	76	54	54	54	SLC16A3	intron_variant-MODIFIER-ENST00000580098.6
Height	Cognitive performance	rs4243206	16	81556378	A	C	A	C	0.167	0.216	0.024	-0.00126	0.004	0.00369	2.2e-09	0.732	249363	257841	50	78	78	78	CMIP	intron_variant-MODIFIER-ENST00000537098.8;intron_variant-MODIFIER-ENST00000539778.6
Height	Cognitive performance	rs4246079	6	6889585	A	G	A	G	0.1	0.119	-0.038	0.00052	0.005	0.00439	4.5e-14	0.906	236696	257841	15	31	31	31	NA	NA
Height	Cognitive performance	rs425277	1	2137733	T	C	T	C	0.28	0.267	0.028	0.00085	0.0033	0.0032	1.2e-17	0.789	252521	257841	36	24	24	24	PRKCZ	intron_variant-MODIFIER-ENST00000378567.8;intron_variant-MODIFIER-ENST00000400921.6;intron_variant,non_coding_transcript_variant-MODIFIER-ENST00000419838.6;intron_variant-MODIFIER-ENST00000461106.6;intron_variant-MODIFIER-ENST00000461465.5;intron_variant-MODIFIER-ENST00000466352.5;downstream_gene_variant-MODIFIER-ENST00000466651.5;intron_variant-MODIFIER-ENST00000468310.5;intron_variant-MODIFIER-ENST00000470511.5;intron_variant-MODIFIER-ENST00000470596.5;intron_variant-MODIFIER-ENST00000470986.5;intron_variant-MODIFIER-ENST00000471018.6;intron_variant,NMD_transcript_variant-MODIFIER-ENST00000481140.5;intron_variant-MODIFIER-ENST00000482686.5;intron_variant-MODIFIER-ENST00000486681.5;intron_variant-MODIFIER-ENST00000495347.5;intron_variant-MODIFIER-ENST00000496325.5;intron_variant-MODIFIER-ENST00000497183.5
Height	Cognitive performance	rs4273857	8	23315540	A	G	A	G	0.258	0.2126	0.027	-0.00048	0.0034	0.00337	8.8e-15	0.886	252492	257841	42	30	30	30	LOXL2	intron_variant-MODIFIER-ENST00000389131.8;downstream_gene_variant-MODIFIER-ENST00000518878.5;downstream_gene_variant-MODIFIER-ENST00000519809.5;downstream_gene_variant-MODIFIER-ENST00000520349.1;downstream_gene_variant-MODIFIER-ENST00000520617.1;downstream_gene_variant-MODIFIER-ENST00000522446.5;downstream_gene_variant-MODIFIER-ENST00000523833.2
Height	Cognitive performance	rs4277572	2	42851530	T	C	T	C	0.383	0.483	-0.017	-0.00122	0.003	0.00286	1.3e-08	0.671	251712	257841	96	90	90	90	NA	NA
Height	Cognitive performance	rs4282339	5	168829235	A	G	A	G	0.186	0.216	-0.037	0.00382	0.0036	0.00352	3.9e-24	0.278	252745	257841	18	13	13	13	SLIT3	intron_variant-MODIFIER-ENST00000332966.8;intron_variant,non_coding_transcript_variant-MODIFIER-ENST00000518140.5;intron_variant-MODIFIER-ENST00000519560.6;intron_variant,non_coding_transcript_variant-MODIFIER-ENST00000521150.1
Height	Cognitive performance	rs429433	8	8890384	A	G	A	G	0.05	0.05782	0.046	0.0114	0.0071	0.00666	1.3e-10	0.087	251042	257841	8	63	63	63	MFHAS1	missense_variant-MODERATE-ENST00000276282.7
Height	Cognitive performance	rs4320932	11	2150371	T	C	T	C	0.8	0.7721	0.029	-0.00111	0.0041	0.00367	2.3e-12	0.763	241931	257841	33	43	43	43	IGF2-AS;IGF2	downstream_gene_variant-MODIFIER-ENST00000381361.4;downstream_gene_variant-MODIFIER-ENST00000381363.4;downstream_gene_variant-MODIFIER-ENST00000445504.3;intron_variant,non_coding_transcript_variant-MODIFIER-ENST00000476874.1;intron_variant-MODIFIER-ENST00000481781.3;upstream_gene_variant-MODIFIER-ENST00000695541.1
Height	Cognitive performance	rs4326884	12	20383437	A	G	A	G	0.467	0.5204	0.019	0.00115	0.0029	0.00286	1.5e-10	0.688	252188	257841	89	61	61	61	PDE3A	intron_variant-MODIFIER-ENST00000359062.4;intron_variant,non_coding_transcript_variant-MODIFIER-ENST00000542675.1
Height	Cognitive performance	rs4332428	10	4923242	A	G	A	G	0.881	0.8707	0.036	0.00775	0.0045	0.00446	1.5e-15	0.0822	253226	257841	19	30	30	30	NA	NA
Height	Cognitive performance	rs4350272	10	24767189	A	G	A	G	0.367	0.2959	0.02	0.00494	0.0033	0.00322	2.6e-09	0.125	252840	257841	81	78	78	78	NA	NA
Height	Cognitive performance	rs4357716	11	69348393	T	C	T	C	0.144	0.1514	0.031	-0.00284	0.0048	0.00416	7.4e-11	0.495	230828	257841	28	55	55	55	NA	NA
Height	Cognitive performance	rs4369779	18	23155444	T	C	T	C	0.258	0.2381	-0.056	0.00499	0.0036	0.0035	1.5e-53	0.154	253192	257841	5	3	3	3	CABLES1	intron_variant-MODIFIER-ENST00000256925.12;intron_variant-MODIFIER-ENST00000400473.6;upstream_gene_variant-MODIFIER-ENST00000420687.2;intron_variant,non_coding_transcript_variant-MODIFIER-ENST00000578052.1;intron_variant,NMD_transcript_variant-MODIFIER-ENST00000579963.5;intron_variant-MODIFIER-ENST00000580153.5;intron_variant,non_coding_transcript_variant-MODIFIER-ENST00000580644.5;intron_variant-MODIFIER-ENST00000582882.5;intron_variant,non_coding_transcript_variant-MODIFIER-ENST00000583220.5;intron_variant,non_coding_transcript_variant-MODIFIER-ENST00000585061.1
Height	Cognitive performance	rs4383095	15	81531999	A	G	A	G	0.383	0.3605	-0.019	-0.00462	0.0031	0.00303	1.9e-09	0.128	251363	257841	90	75	75	75	NA	NA
Height	Cognitive performance	rs4391704	1	45628564	A	G	A	G	0.395	0.4779	-0.021	0.00043	0.003	0.00287	7.1e-13	0.88	253038	257841	76	48	48	48	GPBP1L1;CCDC17	intron_variant-MODIFIER-ENST00000290795.7;intron_variant-MODIFIER-ENST00000355105.8;upstream_gene_variant-MODIFIER-ENST00000372044.7;upstream_gene_variant-MODIFIER-ENST00000421127.6;upstream_gene_variant-MODIFIER-ENST00000445048.2;intron_variant,non_coding_transcript_variant-MODIFIER-ENST00000467032.1;downstream_gene_variant-MODIFIER-ENST00000468724.1;intron_variant,non_coding_transcript_variant-MODIFIER-ENST00000479235.5;upstream_gene_variant-MODIFIER-ENST00000479529.2;upstream_gene_variant-MODIFIER-ENST00000482416.5;intron_variant,non_coding_transcript_variant-MODIFIER-ENST00000487436.1;upstream_gene_variant-MODIFIER-ENST00000491755.5;upstream_gene_variant-MODIFIER-ENST00000525599.1;upstream_gene_variant-MODIFIER-ENST00000528266.6
Height	Cognitive performance	rs4428898	1	219566624	A	G	A	G	0.45	0.4286	-0.023	-0.00128	0.0029	0.00286	2.9e-15	0.653	253191	257841	56	31	31	31	NA	NA
Height	Cognitive performance	rs4470914	7	19576899	T	C	T	C	0.167	0.1718	0.033	-0.00159	0.0039	0.00369	1.7e-17	0.666	253149	257841	23	24	24	24	NA	NA
Height	Cognitive performance	rs4548838	15	100220985	T	C	T	C	0.45	0.4388	0.033	-0.0007	0.003	0.00287	8.6e-28	0.808	245743	257841	23	9	9	9	ADAMTS17	intron_variant-MODIFIER-ENST00000268070.9;intron_variant,non_coding_transcript_variant-MODIFIER-ENST00000378898.8;intron_variant,non_coding_transcript_variant-MODIFIER-ENST00000559976.1;intron_variant-MODIFIER-ENST00000568565.2
Height	Cognitive performance	rs4605213	17	51167386	C	G	C	G	0.4	0.3656	0.018	0.00337	0.0032	0.00299	7.5e-09	0.259	251477	257841	93	93	93	93	NME2;NME1	intron_variant-MODIFIER-ENST00000393183.7;intron_variant-MODIFIER-ENST00000393190.4;downstream_gene_variant-MODIFIER-ENST00000485076.1;intron_variant-MODIFIER-ENST00000503064.5;downstream_gene_variant-MODIFIER-ENST00000511355.5;intron_variant-MODIFIER-ENST00000512737.6;intron_variant-MODIFIER-ENST00000513177.5;intron_variant-MODIFIER-ENST00000514264.6;upstream_gene_variant-MODIFIER-ENST00000570801.1;upstream_gene_variant-MODIFIER-ENST00000573262.1
Height	Cognitive performance	rs4620037	5	171448093	A	C	A	C	0.788	0.7806	0.032	0.00383	0.0037	0.00348	1.2e-18	0.271	253140	257841	25	23	23	23	FGF18	intron_variant-MODIFIER-ENST00000274625.6
Height	Cognitive performance	rs4624820	5	142302223	A	G	A	G	0.4	0.517	0.018	-0.00183	0.0029	0.00286	1e-09	0.521	251343	257841	93	73	73	73	NA	NA
Height	Cognitive performance	rs4666483	2	19373881	T	G	T	G	0.133	0.165	-0.023	0.00458	0.0042	0.00417	3.5e-08	0.272	252448	257841	60	99	99	99	NA	NA
Height	Cognitive performance	rs4674132	2	217073796	A	G	A	G	0.45	0.3912	-0.017	0.00347	0.003	0.00294	4.3e-08	0.238	253136	257841	95	92	92	92	TESHL	intron_variant,non_coding_transcript_variant-MODIFIER-ENST00000695932.1;intron_variant,non_coding_transcript_variant-MODIFIER-ENST00000695934.1
Height	Cognitive performance	rs4676386	2	240835569	A	C	A	C	0.442	0.4813	0.019	0.00766	0.003	0.00286	8.1e-11	0.00741	251049	257841	84	67	67	67	NA	NA
Height	Cognitive performance	rs4686904	3	187720734	T	C	T	C	0.642	0.6548	-0.021	-0.00676	0.0031	0.00299	2.5e-11	0.0236	253049	257841	76	54	54	54	BCL6	downstream_gene_variant-MODIFIER-ENST00000232014.8;downstream_gene_variant-MODIFIER-ENST00000406870.7;downstream_gene_variant-MODIFIER-ENST00000419510.6;downstream_gene_variant-MODIFIER-ENST00000450123.6;downstream_gene_variant-MODIFIER-ENST00000479110.1;downstream_gene_variant-MODIFIER-ENST00000621333.4
Height	Cognitive performance	rs4690014	4	3434335	A	G	A	G	0.442	0.432	0.021	0.00028	0.0035	0.00294	2.8e-09	0.924	231520	257841	75	71	71	71	RGS12	intron_variant-MODIFIER-ENST00000336727.8;intron_variant-MODIFIER-ENST00000338806.4;intron_variant-MODIFIER-ENST00000344733.9;downstream_gene_variant-MODIFIER-ENST00000382788.7;intron_variant,non_coding_transcript_variant-MODIFIER-ENST00000504194.5;downstream_gene_variant-MODIFIER-ENST00000507041.5;intron_variant,non_coding_transcript_variant-MODIFIER-ENST00000509772.1
Height	Cognitive performance	rs4715021	6	47480151	A	G	A	G	0.342	0.3095	-0.02	0.0032	0.0032	0.00309	1.1e-10	0.3	252079	257841	81	71	71	71	CD2AP;CD2AP-DT	intron_variant-MODIFIER-ENST00000359314.5;upstream_gene_variant-MODIFIER-ENST00000604014.2
Height	Cognitive performance	rs4725061	7	8047009	A	G	A	G	0.578	0.5816	-0.02	-0.00772	0.0031	0.00286	1.1e-10	0.00699	250244	257841	80	63	63	63	GLCCI1	intron_variant-MODIFIER-ENST00000223145.10;intron_variant-MODIFIER-ENST00000414914.5;intron_variant-MODIFIER-ENST00000430798.1;intron_variant,non_coding_transcript_variant-MODIFIER-ENST00000470583.5;intron_variant,non_coding_transcript_variant-MODIFIER-ENST00000474269.5;intron_variant,non_coding_transcript_variant-MODIFIER-ENST00000489405.5
Height	Cognitive performance	rs4733724	8	129711482	A	G	A	G	0.808	0.7755	0.05	0.00116	0.0037	0.00355	1.4e-41	0.745	252637	257841	6	5	5	5	NA	NA
Height	Cognitive performance	rs4735677	8	77235955	A	T	A	T	0.658	0.7058	-0.037	0.00289	0.0032	0.00315	6e-30	0.359	253187	257841	17	8	8	8	NA	NA
Height	Cognitive performance	rs4745948	10	68178230	A	G	A	G	0.567	0.4932	0.021	0.00734	0.0029	0.00285	2.7e-13	0.00999	253212	257841	73	42	42	42	MYPN	intron_variant-MODIFIER-ENST00000354393.7;intron_variant-MODIFIER-ENST00000358913.10;intron_variant-MODIFIER-ENST00000540630.6;intron_variant-MODIFIER-ENST00000613327.5;intron_variant,NMD_transcript_variant-MODIFIER-ENST00000688812.1;intron_variant,NMD_transcript_variant-MODIFIER-ENST00000690544.1
Height	Cognitive performance	rs4767473	12	116927701	A	G	A	G	0.85	0.8554	0.025	-0.00158	0.0044	0.00426	3e-08	0.712	252674	257841	49	90	90	90	FBXW8	intron_variant-MODIFIER-ENST00000309909.10;intron_variant-MODIFIER-ENST00000455858.2;intron_variant-MODIFIER-ENST00000652555.1
Height	Cognitive performance	rs4785393	16	50225572	A	G	A	G	0.817	0.8265	-0.023	0.0007	0.004	0.00374	1.3e-08	0.853	253138	257841	62	88	88	88	TENT4B	intron_variant,NMD_transcript_variant-MODIFIER-ENST00000357464.4;intron_variant-MODIFIER-ENST00000436909.8;intron_variant-MODIFIER-ENST00000561678.7;intron_variant,non_coding_transcript_variant-MODIFIER-ENST00000562717.1
Height	Cognitive performance	rs4789193	17	75408715	A	T	A	T	0.142	0.165	-0.024	0.00303	0.0039	0.00383	1e-09	0.428	253114	257841	53	75	75	75	GRB2;RNU6-938P;MIR3678	upstream_gene_variant-MODIFIER-ENST00000316615.9;upstream_gene_variant-MODIFIER-ENST00000316804.10;upstream_gene_variant-MODIFIER-ENST00000392562.5;downstream_gene_variant-MODIFIER-ENST00000411285.1;upstream_gene_variant-MODIFIER-ENST00000577711.1;downstream_gene_variant-MODIFIER-ENST00000578455.1;upstream_gene_variant-MODIFIER-ENST00000648046.1
Height	Cognitive performance	rs4792953	17	42721285	T	C	T	C	0.375	0.4252	-0.021	0.0041	0.003	0.00292	6.3e-13	0.16	253116	257841	71	49	49	49	EZH1	intron_variant-MODIFIER-ENST00000415827.6;intron_variant-MODIFIER-ENST00000428826.7;intron_variant,non_coding_transcript_variant-MODIFIER-ENST00000585550.5;intron_variant-MODIFIER-ENST00000585893.5;intron_variant,non_coding_transcript_variant-MODIFIER-ENST00000585912.5;intron_variant-MODIFIER-ENST00000586089.5;intron_variant,non_coding_transcript_variant-MODIFIER-ENST00000586103.5;intron_variant-MODIFIER-ENST00000586382.5;intron_variant,NMD_transcript_variant-MODIFIER-ENST00000586867.5;intron_variant,NMD_transcript_variant-MODIFIER-ENST00000586935.5;intron_variant,non_coding_transcript_variant-MODIFIER-ENST00000587179.1;upstream_gene_variant-MODIFIER-ENST00000588239.5;intron_variant,NMD_transcript_variant-MODIFIER-ENST00000588897.5;intron_variant-MODIFIER-ENST00000590078.5;downstream_gene_variant-MODIFIER-ENST00000590082.1;intron_variant,non_coding_transcript_variant-MODIFIER-ENST00000591330.5;downstream_gene_variant-MODIFIER-ENST00000592492.5;intron_variant-MODIFIER-ENST00000592743.5;upstream_gene_variant-MODIFIER-ENST00000593148.1;intron_variant-MODIFIER-ENST00000593214.5
Height	Cognitive performance	rs479744	6	108698829	T	G	T	G	0.258	0.2466	-0.025	-0.02184	0.0036	0.00352	7.5e-12	5.84e-10	252898	257841	44	50	50	50	NA	NA
Height	Cognitive performance	rs4802134	19	37856045	A	G	A	G	0.193	0.2279	0.027	-0.00152	0.004	0.00334	2.6e-11	0.649	248031	257841	40	53	53	53	WDR87BP	upstream_gene_variant-MODIFIER-ENST00000433142.6;upstream_gene_variant-MODIFIER-ENST00000587395.5;upstream_gene_variant-MODIFIER-ENST00000592640.5;upstream_gene_variant-MODIFIER-ENST00000592714.1
Height	Cognitive performance	rs4803468	19	41416447	A	G	A	G	0.398	0.3946	0.03	0.00043	0.0031	0.00292	1.7e-21	0.884	244567	257841	30	14	14	14	BCKDHA	intron_variant-MODIFIER-ENST00000269980.7;intron_variant-MODIFIER-ENST00000457836.6;intron_variant,non_coding_transcript_variant-MODIFIER-ENST00000535632.5;intron_variant,non_coding_transcript_variant-MODIFIER-ENST00000538423.5;intron_variant-MODIFIER-ENST00000541315.1;intron_variant-MODIFIER-ENST00000542943.5;upstream_gene_variant-MODIFIER-ENST00000545787.1
Height	Cognitive performance	rs4806934	19	3432254	A	G	A	G	0.633	0.6531	-0.029	-0.00823	0.0031	0.00302	1.3e-20	0.00638	246763	257841	32	17	17	17	NFIC	intron_variant-MODIFIER-ENST00000341919.7;intron_variant-MODIFIER-ENST00000395111.7;intron_variant-MODIFIER-ENST00000443272.3;intron_variant-MODIFIER-ENST00000586919.5;intron_variant-MODIFIER-ENST00000589123.5;upstream_gene_variant-MODIFIER-ENST00000589537.1;intron_variant-MODIFIER-ENST00000590282.5;intron_variant-MODIFIER-ENST00000641145.1
Height	Cognitive performance	rs4812586	20	36916270	A	G	A	G	0.788	0.852	0.03	-0.01126	0.004	0.00403	8.6e-14	0.00523	253163	257841	30	38	38	38	SAMHD1	intron_variant-MODIFIER-ENST00000262878.5;intron_variant,NMD_transcript_variant-MODIFIER-ENST00000642186.1;intron_variant,NMD_transcript_variant-MODIFIER-ENST00000642246.1;intron_variant,NMD_transcript_variant-MODIFIER-ENST00000642616.1;intron_variant,NMD_transcript_variant-MODIFIER-ENST00000643078.1;downstream_gene_variant-MODIFIER-ENST00000643161.1;intron_variant-MODIFIER-ENST00000643918.1;intron_variant,NMD_transcript_variant-MODIFIER-ENST00000644114.2;intron_variant,NMD_transcript_variant-MODIFIER-ENST00000644250.2;intron_variant,non_coding_transcript_variant-MODIFIER-ENST00000644688.2;intron_variant,NMD_transcript_variant-MODIFIER-ENST00000645033.1;intron_variant,NMD_transcript_variant-MODIFIER-ENST00000645444.2;intron_variant-MODIFIER-ENST00000646066.1;intron_variant-MODIFIER-ENST00000646673.2;downstream_gene_variant-MODIFIER-ENST00000646866.1;intron_variant,NMD_transcript_variant-MODIFIER-ENST00000646869.1;intron_variant,NMD_transcript_variant-MODIFIER-ENST00000646904.1;intron_variant,non_coding_transcript_variant-MODIFIER-ENST00000647095.1;intron_variant,NMD_transcript_variant-MODIFIER-ENST00000647163.1;intron_variant,non_coding_transcript_variant-MODIFIER-ENST00000647459.1;intron_variant,NMD_transcript_variant-MODIFIER-ENST00000682773.1;intron_variant,NMD_transcript_variant-MODIFIER-ENST00000683720.1;intron_variant,NMD_transcript_variant-MODIFIER-ENST00000683766.1
Height	Cognitive performance	rs4843367	16	86384284	T	C	T	C	0.325	0.352	-0.019	0.00523	0.0032	0.00302	1.8e-09	0.084	239081	257841	83	77	77	77	NA	NA
Height	Cognitive performance	rs4868126	5	171856465	T	G	T	G	0.35	0.3503	-0.036	-0.0053	0.0032	0.00293	2.8e-29	0.0704	246455	257841	18	9	9	9	NA	NA
Height	Cognitive performance	rs4875421	8	4969810	A	T	A	T	0.642	0.5884	-0.019	0.00322	0.0029	0.00287	1.3e-10	0.261	251221	257841	87	60	60	60	CSMD1	intron_variant-MODIFIER-ENST00000400186.7;intron_variant-MODIFIER-ENST00000520002.5;intron_variant-MODIFIER-ENST00000602557.5;intron_variant-MODIFIER-ENST00000602723.5;intron_variant-MODIFIER-ENST00000635120.2
Height	Cognitive performance	rs4886761	15	73923210	T	C	T	C	0.35	0.3741	-0.029	0.00113	0.0031	0.00295	1.7e-20	0.703	249201	257841	33	17	17	17	LOXL1;LOXL1-AS1	upstream_gene_variant-MODIFIER-ENST00000261921.8;intron_variant,non_coding_transcript_variant-MODIFIER-ENST00000562130.5;intron_variant,non_coding_transcript_variant-MODIFIER-ENST00000562739.6;intron_variant,non_coding_transcript_variant-MODIFIER-ENST00000562965.1;intron_variant,non_coding_transcript_variant-MODIFIER-ENST00000564194.5;intron_variant,non_coding_transcript_variant-MODIFIER-ENST00000564963.1;intron_variant,non_coding_transcript_variant-MODIFIER-ENST00000565416.2;upstream_gene_variant-MODIFIER-ENST00000565689.5;intron_variant,non_coding_transcript_variant-MODIFIER-ENST00000565756.5;upstream_gene_variant-MODIFIER-ENST00000566011.5;intron_variant,non_coding_transcript_variant-MODIFIER-ENST00000566675.5;intron_variant,non_coding_transcript_variant-MODIFIER-ENST00000567257.5;intron_variant,non_coding_transcript_variant-MODIFIER-ENST00000567644.5;intron_variant,non_coding_transcript_variant-MODIFIER-ENST00000568087.5;intron_variant,non_coding_transcript_variant-MODIFIER-ENST00000568229.5;intron_variant,non_coding_transcript_variant-MODIFIER-ENST00000685373.1;intron_variant,non_coding_transcript_variant-MODIFIER-ENST00000688623.1;intron_variant,non_coding_transcript_variant-MODIFIER-ENST00000702413.1
Height	Cognitive performance	rs4911995	1	19438510	C	G	C	G	0.28	0.2653	0.019	0.00416	0.0033	0.0032	3e-09	0.194	253177	257841	90	88	88	88	CAPZB	intron_variant-MODIFIER-ENST00000264202.8;intron_variant-MODIFIER-ENST00000264203.7;intron_variant-MODIFIER-ENST00000375142.6;intron_variant-MODIFIER-ENST00000375144.6;intron_variant-MODIFIER-ENST00000433834.5;intron_variant,non_coding_transcript_variant-MODIFIER-ENST00000459967.6;intron_variant,non_coding_transcript_variant-MODIFIER-ENST00000482808.2;intron_variant,non_coding_transcript_variant-MODIFIER-ENST00000674390.1;intron_variant-MODIFIER-ENST00000674432.1;intron_variant,NMD_transcript_variant-MODIFIER-ENST00000674449.1
Height	Cognitive performance	rs4930585	11	68643879	T	C	T	C	0.175	0.1871	-0.028	-0.00445	0.0041	0.00386	4.4e-12	0.248	253184	257841	36	53	53	53	NA	NA
Height	Cognitive performance	rs4934353	10	87629821	A	G	A	G	0.775	0.7942	-0.019	-0.00322	0.0034	0.0033	9.3e-09	0.33	253126	257841	89	95	95	95	NA	NA
Height	Cognitive performance	rs4939837	18	48961628	A	G	A	G	0.342	0.3384	0.019	0.00048	0.0033	0.00301	1.1e-08	0.873	247117	257841	85	85	85	85	NA	NA
Height	Cognitive performance	rs4974480	3	134459720	A	T	A	T	0.362	0.3095	-0.026	0.00256	0.0032	0.00304	1.7e-16	0.4	247706	257841	43	27	27	27	NA	NA
Height	Cognitive performance	rs4980032	10	79143698	T	C	T	C	0.28	0.2398	0.024	0.00238	0.0035	0.00331	8.6e-12	0.472	249428	257841	49	51	51	51	ZMIZ1	intron_variant-MODIFIER-ENST00000334512.10
Height	Cognitive performance	rs4986172	17	45138914	T	C	T	C	0.325	0.3707	-0.034	-0.01354	0.0032	0.00302	7.6e-27	7.22e-06	239604	257841	21	10	10	10	ACBD4	intron_variant-MODIFIER-ENST00000321854.13;intron_variant-MODIFIER-ENST00000376955.8;intron_variant-MODIFIER-ENST00000398322.7;intron_variant-MODIFIER-ENST00000431281.5;intron_variant,non_coding_transcript_variant-MODIFIER-ENST00000585553.5;downstream_gene_variant-MODIFIER-ENST00000586279.1;intron_variant-MODIFIER-ENST00000586346.5;downstream_gene_variant-MODIFIER-ENST00000587111.5;downstream_gene_variant-MODIFIER-ENST00000587976.5;downstream_gene_variant-MODIFIER-ENST00000589752.5;downstream_gene_variant-MODIFIER-ENST00000589798.5;downstream_gene_variant-MODIFIER-ENST00000590289.5;downstream_gene_variant-MODIFIER-ENST00000591136.1;intron_variant-MODIFIER-ENST00000591859.5;intron_variant-MODIFIER-ENST00000592162.5;intron_variant-MODIFIER-ENST00000619916.4
Height	Cognitive performance	rs5015439	16	937358	T	C	T	C	0.583	0.6293	-0.018	0.00881	0.0031	0.00296	5e-09	0.0029	251800	257841	93	86	86	86	LMF1;LMF1-AS1	intron_variant-MODIFIER-ENST00000262301.16;intron_variant-MODIFIER-ENST00000543238.5;intron_variant,NMD_transcript_variant-MODIFIER-ENST00000545827.6;intron_variant,NMD_transcript_variant-MODIFIER-ENST00000562226.5;intron_variant-MODIFIER-ENST00000562380.5;intron_variant-MODIFIER-ENST00000566627.5;intron_variant,NMD_transcript_variant-MODIFIER-ENST00000567595.1;downstream_gene_variant-MODIFIER-ENST00000567820.1;intron_variant-MODIFIER-ENST00000568897.5;intron_variant,NMD_transcript_variant-MODIFIER-ENST00000568964.5;downstream_gene_variant-MODIFIER-ENST00000569574.1;intron_variant-MODIFIER-ENST00000570014.5
Height	Cognitive performance	rs509035	3	172445659	A	G	A	G	0.325	0.2772	0.031	0.00212	0.0031	0.00307	2.8e-23	0.489	253154	257841	28	14	14	14	GHSR	intron_variant-MODIFIER-ENST00000241256.3;downstream_gene_variant-MODIFIER-ENST00000427970.1
Height	Cognitive performance	rs540652	2	168850918	T	C	T	C	0.492	0.4796	0.021	0.00233	0.0029	0.00286	3e-12	0.414	253139	257841	72	42	42	42	NOSTRIN;SPC25	intron_variant-MODIFIER-ENST00000317647.12;intron_variant-MODIFIER-ENST00000397206.6;intron_variant-MODIFIER-ENST00000397209.6;upstream_gene_variant-MODIFIER-ENST00000427068.1;missense_variant-MODERATE-ENST00000444448.6;intron_variant-MODIFIER-ENST00000445023.6;intron_variant-MODIFIER-ENST00000447264.2;missense_variant-MODERATE-ENST00000458381.6;upstream_gene_variant-MODIFIER-ENST00000472260.1;intron_variant,non_coding_transcript_variant-MODIFIER-ENST00000479309.6;intron_variant,non_coding_transcript_variant-MODIFIER-ENST00000486873.2
Height	Cognitive performance	rs542939	17	29562968	T	C	T	C	0.275	0.3486	-0.029	-0.00616	0.0041	0.00304	1.1e-12	0.0423	216480	257841	34	35	35	35	ABHD15;TP53I13;ABHD15-AS1	missense_variant-MODERATE-ENST00000307201.5;upstream_gene_variant-MODIFIER-ENST00000578073.1;intron_variant,non_coding_transcript_variant-MODIFIER-ENST00000581474.1;upstream_gene_variant-MODIFIER-ENST00000583940.5;upstream_gene_variant-MODIFIER-ENST00000584522.1
Height	Cognitive performance	rs552707	7	28165684	T	C	T	C	0.314	0.2517	0.046	0.00317	0.0032	0.00313	9.3e-46	0.31	251606	257841	8	4	4	4	JAZF1	intron_variant-MODIFIER-ENST00000283928.10;intron_variant,NMD_transcript_variant-MODIFIER-ENST00000452993.5;intron_variant,non_coding_transcript_variant-MODIFIER-ENST00000454041.1;intron_variant,NMD_transcript_variant-MODIFIER-ENST00000649905.1
Height	Cognitive performance	rs5742915	15	74044292	T	C	T	C	0.45	0.5408	-0.035	0.00588	0.0031	0.00288	1.5e-29	0.0414	250615	257841	21	9	9	9	PML	missense_variant-MODERATE-ENST00000268058.8;downstream_gene_variant-MODIFIER-ENST00000359928.8;downstream_gene_variant-MODIFIER-ENST00000395135.7;downstream_gene_variant-MODIFIER-ENST00000564428.5;downstream_gene_variant-MODIFIER-ENST00000565317.1;missense_variant-MODERATE-ENST00000565898.5;downstream_gene_variant-MODIFIER-ENST00000569965.5
Height	Cognitive performance	rs5754185	22	32650746	C	G	C	G	0.892	0.8776	0.035	-0.00153	0.0042	0.00402	4.5e-17	0.703	253233	257841	21	25	25	25	SYN3	intron_variant-MODIFIER-ENST00000358763.7;intron_variant,non_coding_transcript_variant-MODIFIER-ENST00000462268.1
Height	Cognitive performance	rs5757318	22	38879651	A	T	A	T	0.864	0.8639	-0.029	-0.01031	0.0048	0.00394	1.9e-09	0.00889	248090	257841	33	77	77	77	NA	NA
Height	Cognitive performance	rs6020202	20	50018284	A	G	A	G	0.217	0.2313	-0.022	-0.00074	0.0036	0.00341	7.9e-10	0.827	251110	257841	63	76	76	76	NA	NA
Height	Cognitive performance	rs6061231	20	62381861	A	C	A	C	0.217	0.3248	-0.021	-0.00157	0.0032	0.00316	1e-10	0.619	253143	257841	72	61	61	61	RPS21-DT	downstream_gene_variant-MODIFIER-ENST00000610979.2
Height	Cognitive performance	rs606452	11	75565133	A	C	A	C	0.158	0.1599	0.043	-0.00395	0.0043	0.00413	1.9e-23	0.339	250425	257841	11	14	14	14	SERPINH1	intron_variant-MODIFIER-ENST00000358171.8;intron_variant-MODIFIER-ENST00000524558.5;intron_variant-MODIFIER-ENST00000525492.5;intron_variant-MODIFIER-ENST00000525611.5;upstream_gene_variant-MODIFIER-ENST00000525876.1;intron_variant-MODIFIER-ENST00000526242.1;intron_variant-MODIFIER-ENST00000526397.5;intron_variant-MODIFIER-ENST00000528760.1;intron_variant-MODIFIER-ENST00000528990.1;intron_variant-MODIFIER-ENST00000529643.1;intron_variant-MODIFIER-ENST00000530284.5;intron_variant-MODIFIER-ENST00000532356.5;intron_variant-MODIFIER-ENST00000533449.6;intron_variant-MODIFIER-ENST00000533603.5;intron_variant,NMD_transcript_variant-MODIFIER-ENST00000649490.1
Height	Cognitive performance	rs6080830	20	17790468	A	G	A	G	0.575	0.568	0.016	0.00122	0.0029	0.00287	4.2e-08	0.671	253163	257841	100	98	98	98	NA	NA
Height	Cognitive performance	rs6085662	20	6717725	C	G	C	G	0.336	0.3129	0.02	-0.00178	0.0032	0.00297	3e-10	0.549	250118	257841	81	71	71	71	NA	NA
Height	Cognitive performance	rs6095858	20	50283974	T	C	T	C	0.825	0.7959	-0.02	-0.00016	0.0036	0.00347	2.7e-08	0.963	251240	257841	82	96	96	96	PELATON	downstream_gene_variant-MODIFIER-ENST00000425497.6;downstream_gene_variant-MODIFIER-ENST00000622604.4;downstream_gene_variant-MODIFIER-ENST00000663009.2
Height	Cognitive performance	rs6137287	20	21199620	T	C	T	C	0.348	0.3316	0.02	-0.00834	0.0032	0.00313	3.9e-10	0.00774	252977	257841	82	72	72	72	KIZ-AS1;KIZ	intron_variant,non_coding_transcript_variant-MODIFIER-ENST00000433213.2;intron_variant,non_coding_transcript_variant-MODIFIER-ENST00000443753.5;intron_variant-MODIFIER-ENST00000611685.4;intron_variant,non_coding_transcript_variant-MODIFIER-ENST00000616177.4;intron_variant-MODIFIER-ENST00000616679.4;intron_variant-MODIFIER-ENST00000616848.4;intron_variant-MODIFIER-ENST00000619179.4;intron_variant-MODIFIER-ENST00000619189.5;intron_variant-MODIFIER-ENST00000619574.4;intron_variant-MODIFIER-ENST00000620891.4;intron_variant-MODIFIER-ENST00000621366.1
Height	Cognitive performance	rs625735	11	118704710	A	G	A	G	0.342	0.3827	0.023	0.00784	0.003	0.0029	7.2e-15	0.00687	253224	257841	61	35	35	35	RNU6-376P	downstream_gene_variant-MODIFIER-ENST00000384731.1
Height	Cognitive performance	rs6435143	2	202329533	A	C	A	C	0.442	0.4388	0.019	0.00587	0.003	0.00287	1.5e-10	0.0404	252958	257841	86	68	68	68	RN7SL753P	upstream_gene_variant-MODIFIER-ENST00000581238.1
Height	Cognitive performance	rs6436122	2	219171668	A	G	A	G	0.051	0.05612	0.058	0.01273	0.008	0.00714	5e-13	0.0748	237353	257841	4	38	38	38	SLC23A3;CNPPD1;RETREG2	upstream_gene_variant-MODIFIER-ENST00000295738.11;downstream_gene_variant-MODIFIER-ENST00000360507.10;upstream_gene_variant-MODIFIER-ENST00000409370.6;downstream_gene_variant-MODIFIER-ENST00000409789.5;upstream_gene_variant-MODIFIER-ENST00000409878.8;upstream_gene_variant-MODIFIER-ENST00000414999.5;upstream_gene_variant-MODIFIER-ENST00000421779.2;upstream_gene_variant-MODIFIER-ENST00000430764.2;downstream_gene_variant-MODIFIER-ENST00000451647.1;downstream_gene_variant-MODIFIER-ENST00000453038.5;upstream_gene_variant-MODIFIER-ENST00000455516.6;upstream_gene_variant-MODIFIER-ENST00000458520.5;upstream_gene_variant-MODIFIER-ENST00000461812.1;upstream_gene_variant-MODIFIER-ENST00000465580.3;upstream_gene_variant-MODIFIER-ENST00000497918.5
Height	Cognitive performance	rs6439168	3	129332100	A	G	A	G	0.183	0.199	-0.037	0.00301	0.0036	0.00344	7.7e-25	0.382	253122	257841	18	13	13	13	MARK2P3	upstream_gene_variant-MODIFIER-ENST00000604126.1
Height	Cognitive performance	rs6441170	3	158089171	T	C	T	C	0.638	0.6293	-0.022	0.00088	0.003	0.00296	9.7e-13	0.767	253214	257841	68	41	41	41	NA	NA
Height	Cognitive performance	rs6446315	4	5033860	A	G	A	G	0.867	0.8299	-0.028	0.0041	0.0043	0.00385	4.2e-11	0.287	246677	257841	35	59	59	59	NA	NA
Height	Cognitive performance	rs6462432	7	32895912	A	G	A	G	0.298	0.4252	0.017	-0.0033	0.003	0.00291	2.6e-08	0.256	252224	257841	97	91	91	91	KBTBD2	upstream_gene_variant-MODIFIER-ENST00000304056.9;upstream_gene_variant-MODIFIER-ENST00000423022.1;upstream_gene_variant-MODIFIER-ENST00000424468.1;upstream_gene_variant-MODIFIER-ENST00000452926.1;upstream_gene_variant-MODIFIER-ENST00000453627.1;upstream_gene_variant-MODIFIER-ENST00000485611.5
Height	Cognitive performance	rs6540834	1	214454076	T	C	T	C	0.384	0.4303	-0.027	0.0018	0.0033	0.00291	2.6e-16	0.537	249689	257841	38	26	26	26	PTPN14	intron_variant-MODIFIER-ENST00000366956.10;intron_variant-MODIFIER-ENST00000543945.5
Height	Cognitive performance	rs6544089	2	37531602	T	C	T	C	0.458	0.369	0.02	-0.00521	0.003	0.00295	7.8e-11	0.0775	252821	257841	82	57	57	57	LINC03063	intron_variant,non_coding_transcript_variant-MODIFIER-ENST00000686061.1;intron_variant,non_coding_transcript_variant-MODIFIER-ENST00000689279.1;intron_variant,non_coding_transcript_variant-MODIFIER-ENST00000689395.1;intron_variant,non_coding_transcript_variant-MODIFIER-ENST00000690322.2
Height	Cognitive performance	rs6561319	13	46537985	A	C	A	C	0.633	0.6224	0.021	-0.0024	0.0031	0.00296	9.8e-12	0.417	252985	257841	71	54	54	54	NA	NA
Height	Cognitive performance	rs6569648	6	130027974	T	C	T	C	0.758	0.7772	-0.044	-0.00225	0.0035	0.00334	8.3e-37	0.501	253202	257841	10	7	7	7	L3MBTL3	intron_variant-MODIFIER-ENST00000361794.7;intron_variant-MODIFIER-ENST00000368136.3;intron_variant-MODIFIER-ENST00000368139.6;intron_variant-MODIFIER-ENST00000526019.5;intron_variant-MODIFIER-ENST00000526087.5;intron_variant-MODIFIER-ENST00000528385.5;intron_variant-MODIFIER-ENST00000533560.5;intron_variant-MODIFIER-ENST00000674039.1
Height	Cognitive performance	rs6584575	10	103817651	A	G	A	G	0.08	0.1003	0.034	0.00253	0.0052	0.00481	9.5e-11	0.599	247631	257841	22	59	59	59	SH3PXD2A	intron_variant-MODIFIER-ENST00000355946.7;intron_variant-MODIFIER-ENST00000369774.9;intron_variant-MODIFIER-ENST00000687380.1
Height	Cognitive performance	rs6591189	11	56190332	T	C	T	C	0.775	0.8146	-0.023	-0.00644	0.0036	0.00352	1.6e-10	0.0671	250004	257841	57	65	65	65	OR8V1P	upstream_gene_variant-MODIFIER-ENST00000395193.2
Height	Cognitive performance	rs6600365	1	41090581	T	C	T	C	0.6	0.5612	-0.027	0.00755	0.0029	0.00287	1.7e-20	0.00854	253237	257841	39	18	18	18	SCMH1	intron_variant-MODIFIER-ENST00000326197.11;intron_variant-MODIFIER-ENST00000337495.9;intron_variant-MODIFIER-ENST00000372595.5;intron_variant-MODIFIER-ENST00000372596.5;intron_variant-MODIFIER-ENST00000372597.5;intron_variant-MODIFIER-ENST00000456518.3;intron_variant-MODIFIER-ENST00000695335.1;intron_variant-MODIFIER-ENST00000695336.1;intron_variant,NMD_transcript_variant-MODIFIER-ENST00000695337.1
Height	Cognitive performance	rs660240	1	109275216	T	C	T	C	0.284	0.2143	0.02	0.00087	0.0036	0.00347	3.8e-08	0.802	253174	257841	77	96	96	96	CELSR2;PSRC1	3_prime_UTR_variant-MODIFIER-ENST00000271332.4;downstream_gene_variant-MODIFIER-ENST00000369903.6;downstream_gene_variant-MODIFIER-ENST00000369904.7;downstream_gene_variant-MODIFIER-ENST00000369907.7;downstream_gene_variant-MODIFIER-ENST00000369909.7;downstream_gene_variant-MODIFIER-ENST00000409138.6;downstream_gene_variant-MODIFIER-ENST00000409267.5;downstream_gene_variant-MODIFIER-ENST00000489018.1;downstream_gene_variant-MODIFIER-ENST00000492431.1;non_coding_transcript_exon_variant-MODIFIER-ENST00000498157.1
Height	Cognitive performance	rs6658763	1	147220795	T	C	T	C	0.125	0.1037	-0.036	-0.00342	0.0054	0.00538	3.6e-11	0.525	253225	257841	19	58	58	58	FMO5;RPL7AP15	intron_variant-MODIFIER-ENST00000254090.9;intron_variant-MODIFIER-ENST00000369272.7;intron_variant-MODIFIER-ENST00000441068.6;upstream_gene_variant-MODIFIER-ENST00000446956.1;intron_variant,non_coding_transcript_variant-MODIFIER-ENST00000478432.1;intron_variant,NMD_transcript_variant-MODIFIER-ENST00000527849.5;intron_variant-MODIFIER-ENST00000533174.5;intron_variant-MODIFIER-ENST00000533848.2;intron_variant-MODIFIER-ENST00000578284.5;intron_variant,non_coding_transcript_variant-MODIFIER-ENST00000619062.1
Height	Cognitive performance	rs6684205	1	218436360	A	G	A	G	0.814	0.7517	-0.034	-0.00506	0.0032	0.00315	1.5e-26	0.108	252175	257841	22	11	11	11	TGFB2	intron_variant-MODIFIER-ENST00000366929.4;intron_variant-MODIFIER-ENST00000366930.9;intron_variant,non_coding_transcript_variant-MODIFIER-ENST00000479322.1;downstream_gene_variant-MODIFIER-ENST00000488793.1
Height	Cognitive performance	rs6688100	1	160429796	T	C	T	C	0.466	0.5034	0.016	-0.00602	0.0029	0.00287	2.3e-08	0.0357	253038	257841	100	97	97	97	VANGL2	downstream_gene_variant-MODIFIER-ENST00000368061.3;downstream_gene_variant-MODIFIER-ENST00000696602.1
Height	Cognitive performance	rs6691924	1	54488572	T	C	T	C	0.85	0.8895	0.032	0.00553	0.005	0.00449	2.4e-10	0.218	250011	257841	25	65	65	65	NA	NA
Height	Cognitive performance	rs6714546	2	33136358	A	G	A	G	0.274	0.301	-0.03	-0.00478	0.0034	0.00316	1.6e-18	0.13	250445	257841	30	21	21	21	LTBP1	intron_variant-MODIFIER-ENST00000402934.5;intron_variant-MODIFIER-ENST00000404525.5;intron_variant-MODIFIER-ENST00000404816.7;intron_variant-MODIFIER-ENST00000407925.5;intron_variant-MODIFIER-ENST00000418533.6;intron_variant-MODIFIER-ENST00000432635.1
Height	Cognitive performance	rs6745833	2	173933767	C	G	C	G	0.7	0.7466	0.019	0.00891	0.0034	0.00331	1.1e-08	0.00713	253161	257841	87	95	95	95	SP3	intron_variant-MODIFIER-ENST00000310015.12;intron_variant-MODIFIER-ENST00000416195.1;intron_variant-MODIFIER-ENST00000418194.7;intron_variant,NMD_transcript_variant-MODIFIER-ENST00000650743.1;intron_variant-MODIFIER-ENST00000652005.2
Height	Cognitive performance	rs6751657	2	33180084	T	C	T	C	0.525	0.4915	-0.024	-0.00415	0.0029	0.00285	6.6e-16	0.146	253012	257841	53	26	26	26	LTBP1	intron_variant-MODIFIER-ENST00000402934.5;intron_variant-MODIFIER-ENST00000404525.5;intron_variant-MODIFIER-ENST00000404816.7;intron_variant-MODIFIER-ENST00000407925.5;intron_variant-MODIFIER-ENST00000418533.6;intron_variant-MODIFIER-ENST00000432635.1
Height	Cognitive performance	rs6754952	2	231516534	A	C	A	C	0.448	0.432	0.027	0.00562	0.003	0.00288	1.3e-19	0.0508	252890	257841	39	20	20	20	LINC00471	upstream_gene_variant-MODIFIER-ENST00000313064.4;upstream_gene_variant-MODIFIER-ENST00000668648.2
Height	Cognitive performance	rs6761041	2	224165412	T	C	T	C	0.556	0.5663	0.023	6e-05	0.0029	0.00288	3e-15	0.984	253190	257841	58	30	30	30	USP21P1	upstream_gene_variant-MODIFIER-ENST00000401725.2
Height	Cognitive performance	rs6794009	3	61527821	A	G	A	G	0.508	0.5935	-0.016	-0.00549	0.0029	0.00287	3.9e-08	0.056	253018	257841	100	97	97	97	NA	NA
Height	Cognitive performance	rs6810591	4	2212092	A	G	A	G	0.942	0.92687	0.041	-0.00093	0.0063	0.00618	5.5e-11	0.88	253162	257841	12	62	62	62	POLN	intron_variant-MODIFIER-ENST00000382865.5;intron_variant,non_coding_transcript_variant-MODIFIER-ENST00000506518.1;intron_variant-MODIFIER-ENST00000511885.6;upstream_gene_variant-MODIFIER-ENST00000514858.5;intron_variant,non_coding_transcript_variant-MODIFIER-ENST00000515357.5
Height	Cognitive performance	rs6838153	4	121799844	A	G	A	G	0.667	0.6752	-0.022	-0.00286	0.0031	0.00305	2.6e-12	0.349	253183	257841	64	46	46	46	EXOSC9	upstream_gene_variant-MODIFIER-ENST00000243498.10;upstream_gene_variant-MODIFIER-ENST00000379663.7;upstream_gene_variant-MODIFIER-ENST00000503139.5;upstream_gene_variant-MODIFIER-ENST00000506201.1;upstream_gene_variant-MODIFIER-ENST00000508212.5;upstream_gene_variant-MODIFIER-ENST00000509800.5;upstream_gene_variant-MODIFIER-ENST00000509980.5;upstream_gene_variant-MODIFIER-ENST00000511132.1;upstream_gene_variant-MODIFIER-ENST00000511454.5;upstream_gene_variant-MODIFIER-ENST00000512454.5;upstream_gene_variant-MODIFIER-ENST00000513654.5
Height	Cognitive performance	rs6855532	4	7906510	T	C	T	C	0.475	0.4439	0.018	0.00717	0.003	0.00287	2.8e-09	0.0126	253026	257841	91	80	80	80	AFAP1	intron_variant-MODIFIER-ENST00000358461.6;intron_variant-MODIFIER-ENST00000420658.6
Height	Cognitive performance	rs6879260	5	180304014	T	C	T	C	0.342	0.3469	-0.027	-0.00339	0.0031	0.00293	1.9e-18	0.247	241053	257841	39	21	21	21	GFPT2	intron_variant-MODIFIER-ENST00000253778.13
Height	Cognitive performance	rs6902012	6	27275988	T	C	T	C	0.883	0.90986	0.037	0.00342	0.0049	0.00497	7.9e-14	0.492	253066	257841	18	36	36	36	NA	NA
Height	Cognitive performance	rs6920372	6	109402736	A	G	A	G	0.364	0.4014	-0.025	0.00308	0.0029	0.0029	1.7e-17	0.287	253178	257841	45	23	23	23	PPIL6	intron_variant-MODIFIER-ENST00000417394.6;intron_variant-MODIFIER-ENST00000424445.6;intron_variant-MODIFIER-ENST00000440797.6;intron_variant,NMD_transcript_variant-MODIFIER-ENST00000447468.7;intron_variant-MODIFIER-ENST00000518648.1;intron_variant-MODIFIER-ENST00000520723.5;intron_variant-MODIFIER-ENST00000521072.7
Height	Cognitive performance	rs6921207	6	131006816	A	G	A	G	0.377	0.3214	0.023	0.00294	0.003	0.00294	3.3e-14	0.318	253203	257841	62	35	35	35	EPB41L2	intron_variant-MODIFIER-ENST00000337057.8;intron_variant-MODIFIER-ENST00000368128.6;intron_variant-MODIFIER-ENST00000392427.7;intron_variant-MODIFIER-ENST00000445890.6;intron_variant-MODIFIER-ENST00000525271.5;intron_variant,non_coding_transcript_variant-MODIFIER-ENST00000526333.1;intron_variant-MODIFIER-ENST00000526983.1;intron_variant-MODIFIER-ENST00000527411.5;intron_variant,non_coding_transcript_variant-MODIFIER-ENST00000528179.5;intron_variant-MODIFIER-ENST00000529709.1;intron_variant-MODIFIER-ENST00000530481.5;intron_variant-MODIFIER-ENST00000530707.1;intron_variant-MODIFIER-ENST00000532499.1;intron_variant-MODIFIER-ENST00000628542.2
Height	Cognitive performance	rs692964	18	13094133	A	G	A	G	0.558	0.5952	-0.019	-0.0143	0.003	0.00292	1.9e-10	9.31e-07	253165	257841	86	69	69	69	CEP192	intron_variant-MODIFIER-ENST00000325971.12;intron_variant-MODIFIER-ENST00000506447.5;downstream_gene_variant-MODIFIER-ENST00000507254.6;intron_variant,NMD_transcript_variant-MODIFIER-ENST00000508150.2;intron_variant,NMD_transcript_variant-MODIFIER-ENST00000510237.5;intron_variant-MODIFIER-ENST00000511820.6;intron_variant,NMD_transcript_variant-MODIFIER-ENST00000513432.5;intron_variant,non_coding_transcript_variant-MODIFIER-ENST00000540847.6;intron_variant,NMD_transcript_variant-MODIFIER-ENST00000589993.5
Height	Cognitive performance	rs6949739	7	46377805	A	T	A	T	0.05	0.07313	-0.038	-0.00029	0.0053	0.00525	6.7e-13	0.956	250274	257841	16	43	43	43	NA	NA
Height	Cognitive performance	rs6952113	7	121137565	A	G	A	G	0.375	0.3571	-0.018	0.00016	0.003	0.00292	1.2e-09	0.956	253186	257841	92	81	81	81	CPED1	intron_variant-MODIFIER-ENST00000310396.10;intron_variant-MODIFIER-ENST00000423795.5;downstream_gene_variant-MODIFIER-ENST00000428526.5;downstream_gene_variant-MODIFIER-ENST00000443817.1;intron_variant-MODIFIER-ENST00000450913.6
Height	Cognitive performance	rs6962887	7	135361034	T	G	T	G	0.655	0.7007	0.023	-0.0042	0.0034	0.00309	6.1e-11	0.173	247638	257841	58	52	52	52	CNOT4	downstream_gene_variant-MODIFIER-ENST00000361528.8;downstream_gene_variant-MODIFIER-ENST00000423368.6;downstream_gene_variant-MODIFIER-ENST00000451834.5;downstream_gene_variant-MODIFIER-ENST00000473470.1;downstream_gene_variant-MODIFIER-ENST00000541284.6;downstream_gene_variant-MODIFIER-ENST00000707062.1;downstream_gene_variant-MODIFIER-ENST00000707063.1
Height	Cognitive performance	rs6971575	7	96410336	C	G	C	G	0.333	0.2806	0.021	0.00151	0.0035	0.00311	3e-09	0.627	250816	257841	70	79	79	79	NA	NA
Height	Cognitive performance	rs6974574	7	38070471	A	T	A	T	0.255	0.3588	-0.03	-0.0009	0.0034	0.00299	9.9e-19	0.764	251203	257841	29	21	21	21	NA	NA
Height	Cognitive performance	rs7000226	8	48571255	C	G	C	G	0.29	0.2432	0.023	-0.00518	0.0034	0.00333	3.8e-11	0.119	253209	257841	61	55	55	55	NA	NA
Height	Cognitive performance	rs7008867	8	23525691	A	G	A	G	0.212	0.2194	0.024	0.00361	0.0034	0.00341	6.6e-12	0.29	253168	257841	49	47	47	47	SLC25A37	upstream_gene_variant-MODIFIER-ENST00000290075.10;upstream_gene_variant-MODIFIER-ENST00000417331.6;upstream_gene_variant-MODIFIER-ENST00000518881.5;upstream_gene_variant-MODIFIER-ENST00000519192.1;upstream_gene_variant-MODIFIER-ENST00000519973.6;upstream_gene_variant-MODIFIER-ENST00000520654.1;upstream_gene_variant-MODIFIER-ENST00000523930.1
Height	Cognitive performance	rs7027205	9	106827867	T	C	T	C	0.763	0.7925	-0.033	-0.00393	0.0035	0.00344	1e-20	0.254	253117	257841	23	17	17	17	NA	NA
Height	Cognitive performance	rs7033487	9	116366978	T	C	T	C	0.775	0.8078	0.037	0.00592	0.0036	0.00358	1.1e-24	0.0982	252999	257841	17	13	13	13	PAPPA	intron_variant-MODIFIER-ENST00000328252.4
Height	Cognitive performance	rs7033940	9	6440419	C	G	C	G	0.142	0.1378	-0.024	-0.01142	0.0044	0.00453	4.7e-08	0.0117	253202	257841	54	100	100	100	UHRF2	intron_variant-MODIFIER-ENST00000276893.10;intron_variant-MODIFIER-ENST00000450508.1;intron_variant,NMD_transcript_variant-MODIFIER-ENST00000468435.6;intron_variant,non_coding_transcript_variant-MODIFIER-ENST00000481049.5;intron_variant,non_coding_transcript_variant-MODIFIER-ENST00000484159.5
Height	Cognitive performance	rs7043114	9	92625701	T	C	T	C	0.517	0.5731	-0.029	-0.00111	0.0029	0.00287	1.8e-22	0.699	253188	257841	32	14	14	14	IPPK	intron_variant-MODIFIER-ENST00000287996.8;intron_variant,NMD_transcript_variant-MODIFIER-ENST00000375522.2
Height	Cognitive performance	rs7069985	10	27601902	A	G	A	G	0.808	0.784	-0.023	0.00155	0.0034	0.00345	1.6e-11	0.653	253102	257841	56	55	55	55	NA	NA
Height	Cognitive performance	rs711245	2	36541732	A	G	A	G	0.383	0.2993	-0.024	-0.00619	0.0032	0.00304	3.6e-14	0.0417	251152	257841	54	37	37	37	CRIM1;FEZ2	intron_variant-MODIFIER-ENST00000280527.7;intron_variant,non_coding_transcript_variant-MODIFIER-ENST00000406220.1
Height	Cognitive performance	rs7155279	14	92019537	T	G	T	G	0.342	0.3214	-0.028	-0.0006	0.0031	0.00296	4.2e-20	0.84	253156	257841	34	19	19	19	TRIP11	intron_variant-MODIFIER-ENST00000267622.8;upstream_gene_variant-MODIFIER-ENST00000554357.5;intron_variant-MODIFIER-ENST00000555516.6
Height	Cognitive performance	rs7162825	15	63146987	T	C	T	C	0.517	0.5289	0.016	-0.00331	0.0029	0.00285	3.6e-08	0.246	253173	257841	100	98	98	98	LACTB;RPS27L	downstream_gene_variant-MODIFIER-ENST00000261893.9;downstream_gene_variant-MODIFIER-ENST00000330964.10;intron_variant,non_coding_transcript_variant-MODIFIER-ENST00000559763.1
Height	Cognitive performance	rs7178424	15	62088060	T	C	T	C	0.483	0.4269	-0.021	-0.00358	0.003	0.00287	5e-13	0.212	251772	257841	73	48	48	48	NPM1P47	upstream_gene_variant-MODIFIER-ENST00000560843.1
Height	Cognitive performance	rs7181724	15	94008378	A	G	A	G	0.528	0.5459	-0.02	-0.00094	0.0032	0.00289	1e-10	0.746	250022	257841	78	70	70	70	LINC01579;LINC01581	intron_variant,non_coding_transcript_variant-MODIFIER-ENST00000556928.5;intron_variant,non_coding_transcript_variant-MODIFIER-ENST00000558874.1
Height	Cognitive performance	rs7188	19	11164463	A	C	A	C	0.675	0.6803	0.025	-0.00439	0.0036	0.00306	3.1e-12	0.151	207529	257841	47	34	34	34	KANK2	3_prime_UTR_variant-MODIFIER-ENST00000586659.6;downstream_gene_variant-MODIFIER-ENST00000587317.1;3_prime_UTR_variant-MODIFIER-ENST00000588787.5;downstream_gene_variant-MODIFIER-ENST00000589359.5
Height	Cognitive performance	rs7192444	16	82146733	C	G	C	G	0.742	0.7755	-0.023	-0.00589	0.0036	0.0034	2.4e-10	0.0829	251671	257841	59	65	65	65	MPHOSPH6	downstream_gene_variant-MODIFIER-ENST00000258169.9;downstream_gene_variant-MODIFIER-ENST00000563100.5;downstream_gene_variant-MODIFIER-ENST00000563504.5;downstream_gene_variant-MODIFIER-ENST00000566748.1;downstream_gene_variant-MODIFIER-ENST00000568016.1;downstream_gene_variant-MODIFIER-ENST00000569599.5
Height	Cognitive performance	rs720390	3	185830895	A	G	A	G	0.383	0.3878	0.035	-0.00358	0.0031	0.00296	1.2e-29	0.227	251801	257841	21	9	9	9	NA	NA
Height	Cognitive performance	rs7213608	17	21375977	T	C	T	C	0.692	0.7041	0.024	0.00774	0.0032	0.00306	8.4e-14	0.0114	250198	257841	52	36	36	36	KCNJ12	upstream_gene_variant-MODIFIER-ENST00000583088.6
Height	Cognitive performance	rs722208	6	152001750	A	G	A	G	0.725	0.75	-0.023	0.00267	0.0032	0.00321	4e-13	0.405	253080	257841	59	44	44	44	ESR1	intron_variant-MODIFIER-ENST00000206249.8;intron_variant-MODIFIER-ENST00000338799.9;intron_variant-MODIFIER-ENST00000406599.5;intron_variant-MODIFIER-ENST00000415488.1;intron_variant-MODIFIER-ENST00000427531.6;intron_variant-MODIFIER-ENST00000440973.5;intron_variant-MODIFIER-ENST00000443427.5;intron_variant-MODIFIER-ENST00000456483.3;intron_variant,non_coding_transcript_variant-MODIFIER-ENST00000641399.1
Height	Cognitive performance	rs724016	3	141386728	A	G	A	G	0.517	0.5765	-0.078	-0.00486	0.0029	0.00288	3.2e-158	0.0918	252972	257841	2	1	1	1	ZBTB38	intron_variant-MODIFIER-ENST00000321464.7;5_prime_UTR_variant-MODIFIER-ENST00000503809.5;upstream_gene_variant-MODIFIER-ENST00000506623.1;intron_variant,non_coding_transcript_variant-MODIFIER-ENST00000507657.1;intron_variant-MODIFIER-ENST00000507722.5;intron_variant-MODIFIER-ENST00000509842.5;upstream_gene_variant-MODIFIER-ENST00000509883.5;intron_variant,non_coding_transcript_variant-MODIFIER-ENST00000512276.5;non_coding_transcript_exon_variant-MODIFIER-ENST00000512327.1;non_coding_transcript_exon_variant-MODIFIER-ENST00000513249.1;upstream_gene_variant-MODIFIER-ENST00000513258.5;intron_variant,non_coding_transcript_variant-MODIFIER-ENST00000513619.5;upstream_gene_variant-MODIFIER-ENST00000514251.5;intron_variant-MODIFIER-ENST00000636289.1;intron_variant,non_coding_transcript_variant-MODIFIER-ENST00000637706.1
Height	Cognitive performance	rs7261425	20	20087991	C	G	C	G	0.695	0.7126	0.021	0.00131	0.0034	0.00319	1.8e-10	0.682	252419	257841	76	74	74	74	CFAP61	intron_variant-MODIFIER-ENST00000245957.10;intron_variant-MODIFIER-ENST00000340348.10;intron_variant-MODIFIER-ENST00000377306.5;intron_variant,NMD_transcript_variant-MODIFIER-ENST00000442372.2;intron_variant-MODIFIER-ENST00000451767.6;intron_variant-MODIFIER-ENST00000472660.1;intron_variant-MODIFIER-ENST00000674269.1;intron_variant,non_coding_transcript_variant-MODIFIER-ENST00000674296.1
Height	Cognitive performance	rs7273787	20	4117920	A	G	A	G	0.667	0.6871	-0.022	-0.00221	0.0031	0.003	2.8e-12	0.46	252343	257841	64	45	45	45	SMOX	upstream_gene_variant-MODIFIER-ENST00000493223.1
Height	Cognitive performance	rs7274811	20	33745375	T	G	T	G	0.2	0.2398	-0.045	-0.00029	0.0035	0.00327	5.5e-38	0.928	252287	257841	9	6	6	6	ZNF341	intron_variant-MODIFIER-ENST00000342427.6;intron_variant-MODIFIER-ENST00000375200.6;intron_variant,NMD_transcript_variant-MODIFIER-ENST00000483118.5;intron_variant,NMD_transcript_variant-MODIFIER-ENST00000497876.5;intron_variant-MODIFIER-ENST00000698694.1
Height	Cognitive performance	rs7284476	22	37733325	A	G	A	G	0.474	0.4252	0.018	0.01355	0.003	0.00287	6.1e-09	2.34e-06	251077	257841	92	79	79	79	TRIOBP	3_prime_UTR_variant,NMD_transcript_variant-MODIFIER-ENST00000344404.10;synonymous_variant-LOW-ENST00000644935.1;missense_variant-MODERATE-ENST00000644935.1
Height	Cognitive performance	rs7299326	12	1463839	T	C	T	C	0.042	0.05442	-0.041	-0.00303	0.0072	0.00655	1.2e-08	0.644	250950	257841	13	89	89	89	ERC1	intron_variant,NMD_transcript_variant-MODIFIER-ENST00000347735.10;intron_variant-MODIFIER-ENST00000355446.9;intron_variant-MODIFIER-ENST00000360905.9;intron_variant-MODIFIER-ENST00000397203.7;intron_variant,NMD_transcript_variant-MODIFIER-ENST00000440394.7;intron_variant,NMD_transcript_variant-MODIFIER-ENST00000542302.6;intron_variant-MODIFIER-ENST00000543086.7;intron_variant,non_coding_transcript_variant-MODIFIER-ENST00000543151.1;intron_variant,NMD_transcript_variant-MODIFIER-ENST00000545948.5;intron_variant-MODIFIER-ENST00000546231.6;intron_variant,NMD_transcript_variant-MODIFIER-ENST00000588412.5;intron_variant-MODIFIER-ENST00000589028.6;intron_variant,non_coding_transcript_variant-MODIFIER-ENST00000691140.1
Height	Cognitive performance	rs7319045	13	91372320	A	G	A	G	0.39	0.3793	0.024	0.00298	0.003	0.00295	8.4e-15	0.313	251823	257841	51	29	29	29	MIR17HG	intron_variant,non_coding_transcript_variant-MODIFIER-ENST00000710421.1;intron_variant,non_coding_transcript_variant-MODIFIER-ENST00000710422.1
Height	Cognitive performance	rs7319446	13	114263687	A	G	A	G	0.258	0.2466	-0.023	-0.00143	0.0035	0.00338	3.4e-11	0.673	253139	257841	60	60	60	60	CDC16	intron_variant-MODIFIER-ENST00000252457.9;intron_variant-MODIFIER-ENST00000252458.6;intron_variant-MODIFIER-ENST00000356221.8;intron_variant-MODIFIER-ENST00000360383.7;intron_variant-MODIFIER-ENST00000375308.5;intron_variant-MODIFIER-ENST00000375310.5;upstream_gene_variant-MODIFIER-ENST00000461716.1;downstream_gene_variant-MODIFIER-ENST00000484907.1;intron_variant-MODIFIER-ENST00000628084.2;intron_variant,NMD_transcript_variant-MODIFIER-ENST00000650489.1
Height	Cognitive performance	rs738288	22	39511656	A	G	A	G	0.442	0.5884	-0.02	-0.01666	0.003	0.00286	5.5e-11	5.78e-09	253082	257841	77	58	58	58	MIEF1	intron_variant-MODIFIER-ENST00000325301.7;intron_variant-MODIFIER-ENST00000402881.5;intron_variant-MODIFIER-ENST00000404569.5;intron_variant,NMD_transcript_variant-MODIFIER-ENST00000428069.1;intron_variant,NMD_transcript_variant-MODIFIER-ENST00000433117.6;downstream_gene_variant-MODIFIER-ENST00000434364.5
Height	Cognitive performance	rs7418365	1	9475244	A	G	A	G	0.633	0.6548	-0.018	0.00344	0.0032	0.00299	4.4e-08	0.25	250908	257841	91	93	93	93	NA	NA
Height	Cognitive performance	rs742356	1	22175353	A	G	A	G	0.8	0.7602	-0.02	-0.01341	0.0035	0.00331	2e-08	5.14e-05	251412	257841	80	89	89	89	NA	NA
Height	Cognitive performance	rs7466269	9	130588697	A	G	A	G	0.667	0.6531	0.033	0.00149	0.0031	0.00299	1e-27	0.619	253058	257841	23	10	10	10	FUBP3	intron_variant-MODIFIER-ENST00000319725.10;intron_variant,non_coding_transcript_variant-MODIFIER-ENST00000465949.1;intron_variant,NMD_transcript_variant-MODIFIER-ENST00000650723.1;intron_variant,NMD_transcript_variant-MODIFIER-ENST00000699747.1
Height	Cognitive performance	rs749234	2	144473782	A	G	A	G	0.317	0.3129	0.017	0.00211	0.0031	0.00308	2.3e-08	0.493	253207	257841	98	100	100	100	ZEB2	intron_variant-MODIFIER-ENST00000303660.8;intron_variant-MODIFIER-ENST00000392861.6;intron_variant-MODIFIER-ENST00000409211.5;intron_variant-MODIFIER-ENST00000409487.7;intron_variant-MODIFIER-ENST00000419938.5;intron_variant-MODIFIER-ENST00000427902.5;intron_variant-MODIFIER-ENST00000431672.4;intron_variant,NMD_transcript_variant-MODIFIER-ENST00000434448.5;intron_variant-MODIFIER-ENST00000435831.5;intron_variant-MODIFIER-ENST00000444559.5;intron_variant,non_coding_transcript_variant-MODIFIER-ENST00000453352.5;intron_variant,non_coding_transcript_variant-MODIFIER-ENST00000461784.3;intron_variant-MODIFIER-ENST00000465308.5;intron_variant,non_coding_transcript_variant-MODIFIER-ENST00000472146.5;intron_variant,non_coding_transcript_variant-MODIFIER-ENST00000476394.5;intron_variant,non_coding_transcript_variant-MODIFIER-ENST00000479735.1;intron_variant,NMD_transcript_variant-MODIFIER-ENST00000484313.3;intron_variant-MODIFIER-ENST00000539609.7;intron_variant-MODIFIER-ENST00000558170.6;intron_variant-MODIFIER-ENST00000627532.3;intron_variant-MODIFIER-ENST00000630572.2;intron_variant-MODIFIER-ENST00000636026.2;intron_variant,non_coding_transcript_variant-MODIFIER-ENST00000636179.1;intron_variant-MODIFIER-ENST00000636471.1;intron_variant,NMD_transcript_variant-MODIFIER-ENST00000636732.2;intron_variant,non_coding_transcript_variant-MODIFIER-ENST00000636820.1;intron_variant-MODIFIER-ENST00000637267.2;intron_variant-MODIFIER-ENST00000637304.1;intron_variant,non_coding_transcript_variant-MODIFIER-ENST00000637591.2;intron_variant-MODIFIER-ENST00000638128.1;intron_variant-MODIFIER-ENST00000675069.1;intron_variant,NMD_transcript_variant-MODIFIER-ENST00000689298.1
Height	Cognitive performance	rs7517682	1	103054033	A	G	A	G	0.585	0.5697	-0.023	-0.01397	0.003	0.00288	3.6e-14	1.26e-06	251186	257841	57	34	34	34	COL11A1	intron_variant-MODIFIER-ENST00000353414.8;intron_variant-MODIFIER-ENST00000358392.6;intron_variant-MODIFIER-ENST00000370096.9;intron_variant-MODIFIER-ENST00000427239.5;intron_variant-MODIFIER-ENST00000447608.1;intron_variant-MODIFIER-ENST00000461720.6;intron_variant-MODIFIER-ENST00000512756.5;intron_variant-MODIFIER-ENST00000644186.1;intron_variant-MODIFIER-ENST00000645458.1;intron_variant-MODIFIER-ENST00000647280.1
Height	Cognitive performance	rs7536458	1	118321979	T	G	T	G	0.667	0.7347	0.043	0.0017	0.0034	0.00325	1.8e-36	0.6	251417	257841	11	6	6	6	NA	NA
Height	Cognitive performance	rs7544462	1	37497155	A	C	A	C	0.925	0.94218	0.032	0.01791	0.0053	0.00514	1.5e-09	0.0005	247774	257841	25	77	77	77	MEAF6;MIR5581	intron_variant-MODIFIER-ENST00000296214.10;intron_variant-MODIFIER-ENST00000373073.8;intron_variant-MODIFIER-ENST00000373074.5;intron_variant-MODIFIER-ENST00000373075.6;intron_variant-MODIFIER-ENST00000448519.2;intron_variant,non_coding_transcript_variant-MODIFIER-ENST00000475828.5;downstream_gene_variant-MODIFIER-ENST00000485039.1;intron_variant,non_coding_transcript_variant-MODIFIER-ENST00000487788.5;intron_variant,non_coding_transcript_variant-MODIFIER-ENST00000487792.5;downstream_gene_variant-MODIFIER-ENST00000580821.1
Height	Cognitive performance	rs754532	11	65979586	A	G	A	G	0.25	0.2687	0.019	-0.00258	0.0033	0.00311	1e-08	0.406	250041	257841	84	86	86	86	SART1	3_prime_UTR_variant-MODIFIER-ENST00000312397.10;downstream_gene_variant-MODIFIER-ENST00000528137.1;downstream_gene_variant-MODIFIER-ENST00000529580.1;downstream_gene_variant-MODIFIER-ENST00000533386.1
Height	Cognitive performance	rs7551732	1	88673358	A	T	A	T	0.623	0.5901	0.027	0.00616	0.003	0.00289	6.3e-20	0.0333	253076	257841	42	20	20	20	PKN2-AS1	intron_variant,non_coding_transcript_variant-MODIFIER-ENST00000458097.5;intron_variant,non_coding_transcript_variant-MODIFIER-ENST00000645890.1;intron_variant,non_coding_transcript_variant-MODIFIER-ENST00000657030.1
Height	Cognitive performance	rs7556786	2	241447455	T	C	T	C	0.213	0.2823	-0.025	-0.00764	0.0035	0.0034	2e-13	0.0248	253214	257841	46	45	45	45	FARP2	intron_variant-MODIFIER-ENST00000264042.8;intron_variant-MODIFIER-ENST00000373287.8;downstream_gene_variant-MODIFIER-ENST00000413432.2;intron_variant-MODIFIER-ENST00000627550.2
Height	Cognitive performance	rs7561273	2	24024644	A	G	A	G	0.508	0.4762	-0.025	-0.00679	0.0029	0.00285	8.2e-18	0.0173	253076	257841	48	23	23	23	WDCP;MFSD2B	downstream_gene_variant-MODIFIER-ENST00000295148.9;intron_variant-MODIFIER-ENST00000338315.6;downstream_gene_variant-MODIFIER-ENST00000406420.7;downstream_gene_variant-MODIFIER-ENST00000406895.3;intron_variant,NMD_transcript_variant-MODIFIER-ENST00000453731.1;intron_variant,non_coding_transcript_variant-MODIFIER-ENST00000469562.1;intron_variant-MODIFIER-ENST00000669179.1
Height	Cognitive performance	rs7567288	2	133677253	T	C	T	C	0.81	0.8197	-0.029	-0.0012	0.0038	0.00363	3e-14	0.742	253038	257841	34	35	35	35	NA	NA
Height	Cognitive performance	rs757081	11	17330136	C	G	C	G	0.633	0.6803	-0.024	-0.00894	0.0031	0.00302	8.3e-15	0.00313	251638	257841	53	33	33	33	NUCB2	missense_variant-MODERATE-ENST00000323688.10;missense_variant-MODERATE-ENST00000527580.5;intron_variant-MODIFIER-ENST00000527735.1;missense_variant-MODERATE-ENST00000529010.6;non_coding_transcript_exon_variant-MODIFIER-ENST00000531242.1;upstream_gene_variant-MODIFIER-ENST00000532240.2;3_prime_UTR_variant,NMD_transcript_variant-MODIFIER-ENST00000533773.5;3_prime_UTR_variant,NMD_transcript_variant-MODIFIER-ENST00000646648.1
Height	Cognitive performance	rs7578605	2	1639436	A	G	A	G	0.958	0.94728	-0.045	0.00232	0.0063	0.00586	1.1e-12	0.692	248967	257841	9	43	43	43	PXDN	splice_polypyrimidine_tract_variant,intron_variant-LOW-ENST00000252804.9;splice_polypyrimidine_tract_variant,intron_variant,NMD_transcript_variant-LOW-ENST00000453308.1;downstream_gene_variant-MODIFIER-ENST00000477093.1;splice_polypyrimidine_tract_variant,intron_variant,non_coding_transcript_variant-LOW-ENST00000478155.5;upstream_gene_variant-MODIFIER-ENST00000493654.1
Height	Cognitive performance	rs758129	15	89357656	A	G	A	G	0.317	0.3197	-0.021	0.00156	0.0031	0.00299	4.9e-11	0.603	253084	257841	75	54	54	54	MIR9-3HG	upstream_gene_variant-MODIFIER-ENST00000536780.6;upstream_gene_variant-MODIFIER-ENST00000561327.5;upstream_gene_variant-MODIFIER-ENST00000654171.1;upstream_gene_variant-MODIFIER-ENST00000654184.1;upstream_gene_variant-MODIFIER-ENST00000657897.1;upstream_gene_variant-MODIFIER-ENST00000658194.1;upstream_gene_variant-MODIFIER-ENST00000661036.1;upstream_gene_variant-MODIFIER-ENST00000661040.1
Height	Cognitive performance	rs7586126	2	135186330	A	G	A	G	0.9	0.8946	0.036	-0.00033	0.0053	0.00527	1e-11	0.95	253225	257841	19	53	53	53	ZRANB3	intron_variant,non_coding_transcript_variant-MODIFIER-ENST00000412849.5;intron_variant-MODIFIER-ENST00000619650.4
Height	Cognitive performance	rs7590738	2	71298568	A	G	A	G	0.675	0.5476	-0.022	0.01704	0.003	0.00288	1.1e-13	3.42e-09	251004	257841	64	40	40	40	ZNF638	intron_variant-MODIFIER-ENST00000410075.5;intron_variant-MODIFIER-ENST00000466330.5;intron_variant-MODIFIER-ENST00000466975.5;intron_variant-MODIFIER-ENST00000494621.5
Height	Cognitive performance	rs761391	6	84738385	T	C	T	C	0.569	0.5034	-0.019	-0.00138	0.0034	0.00286	8.3e-09	0.629	197880	257841	88	69	69	69	TBX18	intron_variant-MODIFIER-ENST00000369663.10;downstream_gene_variant-MODIFIER-ENST00000606521.1;intron_variant-MODIFIER-ENST00000606784.5;downstream_gene_variant-MODIFIER-ENST00000607343.1
Height	Cognitive performance	rs7646824	3	191098189	A	G	A	G	0.881	0.8827	0.026	-0.0026	0.0048	0.00454	4.5e-08	0.567	246799	257841	44	99	99	99	NA	NA
Height	Cognitive performance	rs7659107	4	113821093	A	G	A	G	0.742	0.7891	-0.024	0.00354	0.0035	0.00338	9.1e-12	0.295	252708	257841	51	51	51	51	NA	NA
Height	Cognitive performance	rs7666221	4	145061091	A	T	A	T	0.033	0.04762	-0.05	-0.00374	0.0075	0.00681	2.7e-11	0.583	240966	257841	7	52	52	52	ANAPC10	intron_variant-MODIFIER-ENST00000309439.9;intron_variant-MODIFIER-ENST00000451299.6;intron_variant,non_coding_transcript_variant-MODIFIER-ENST00000502562.5;intron_variant,non_coding_transcript_variant-MODIFIER-ENST00000502651.5;downstream_gene_variant-MODIFIER-ENST00000504721.5;intron_variant,non_coding_transcript_variant-MODIFIER-ENST00000506851.5;intron_variant-MODIFIER-ENST00000507656.6;downstream_gene_variant-MODIFIER-ENST00000508087.5;intron_variant,non_coding_transcript_variant-MODIFIER-ENST00000510270.5;intron_variant,non_coding_transcript_variant-MODIFIER-ENST00000511466.5;intron_variant-MODIFIER-ENST00000512680.5;intron_variant-MODIFIER-ENST00000513054.5;intron_variant-MODIFIER-ENST00000514390.5;intron_variant-MODIFIER-ENST00000613466.4;intron_variant,NMD_transcript_variant-MODIFIER-ENST00000641499.1
Height	Cognitive performance	rs7701414	5	132250265	A	G	A	G	0.517	0.5323	-0.037	0.00142	0.003	0.00286	1.3e-34	0.62	252181	257841	17	7	7	7	P4HA2	intron_variant-MODIFIER-ENST00000416053.5;intron_variant-MODIFIER-ENST00000431054.5;intron_variant-MODIFIER-ENST00000439698.5;non_coding_transcript_exon_variant-MODIFIER-ENST00000471826.1
Height	Cognitive performance	rs7712162	5	79649348	T	C	T	C	0.217	0.1718	0.023	-0.00411	0.0038	0.00376	4.6e-10	0.274	253229	257841	60	78	78	78	TENT2	intron_variant-MODIFIER-ENST00000296783.7;intron_variant-MODIFIER-ENST00000423041.6;intron_variant-MODIFIER-ENST00000453514.6;intron_variant-MODIFIER-ENST00000504233.5;intron_variant,non_coding_transcript_variant-MODIFIER-ENST00000504982.1;downstream_gene_variant-MODIFIER-ENST00000509227.1;intron_variant,non_coding_transcript_variant-MODIFIER-ENST00000513735.5
Height	Cognitive performance	rs7727731	5	65378619	T	C	T	C	0.083	0.1344	0.033	0.00533	0.0049	0.00431	1.3e-11	0.216	252049	257841	23	55	55	55	ADAMTS6	intron_variant,NMD_transcript_variant-MODIFIER-ENST00000381052.8;intron_variant-MODIFIER-ENST00000381055.8;intron_variant,non_coding_transcript_variant-MODIFIER-ENST00000464680.6;intron_variant,non_coding_transcript_variant-MODIFIER-ENST00000470597.5
Height	Cognitive performance	rs7733195	5	173567621	A	G	A	G	0.375	0.3724	-0.029	-0.00224	0.003	0.00299	2.7e-21	0.453	253150	257841	32	15	15	15	NA	NA
Height	Cognitive performance	rs7759938	6	104931079	T	C	T	C	0.636	0.6514	-0.044	-0.00401	0.0032	0.00305	2.6e-43	0.188	250918	257841	9	5	5	5	LIN28B-AS1	intron_variant,non_coding_transcript_variant-MODIFIER-ENST00000636060.1;downstream_gene_variant-MODIFIER-ENST00000636682.1;intron_variant,non_coding_transcript_variant-MODIFIER-ENST00000636951.1;intron_variant,non_coding_transcript_variant-MODIFIER-ENST00000668527.1
Height	Cognitive performance	rs779951	8	27647383	T	C	T	C	0.216	0.25	0.022	0.00204	0.0035	0.00334	9.4e-11	0.542	251174	257841	68	70	70	70	SCARA3	intron_variant-MODIFIER-ENST00000301904.4;intron_variant-MODIFIER-ENST00000337221.8
Height	Cognitive performance	rs780094	2	27518370	T	C	T	C	0.383	0.4133	-0.021	-0.00396	0.003	0.00292	5.7e-12	0.176	253130	257841	70	49	49	49	GCKR	intron_variant-MODIFIER-ENST00000264717.7
Height	Cognitive performance	rs782930	15	61116163	A	G	A	G	0.31	0.3724	-0.02	0.00097	0.0031	0.00302	2.7e-10	0.748	246501	257841	80	62	62	62	RORA	intron_variant-MODIFIER-ENST00000335670.11;intron_variant,NMD_transcript_variant-MODIFIER-ENST00000551975.5;intron_variant,non_coding_transcript_variant-MODIFIER-ENST00000557822.5;intron_variant,non_coding_transcript_variant-MODIFIER-ENST00000559145.1;intron_variant,non_coding_transcript_variant-MODIFIER-ENST00000560300.1;intron_variant,non_coding_transcript_variant-MODIFIER-ENST00000561093.1
Height	Cognitive performance	rs7834383	8	13415968	T	G	T	G	0.397	0.318	0.022	-0.00054	0.0032	0.00299	1.5e-11	0.857	249683	257841	65	51	51	51	DLC1	intron_variant-MODIFIER-ENST00000276297.9;intron_variant-MODIFIER-ENST00000316609.9;intron_variant-MODIFIER-ENST00000511869.1
Height	Cognitive performance	rs7849585	9	136220024	T	G	T	G	0.317	0.3503	0.036	-0.00012	0.0032	0.00304	1.1e-29	0.967	252183	257841	19	9	9	9	QSOX2	intron_variant-MODIFIER-ENST00000358701.10;intron_variant-MODIFIER-ENST00000455222.1;upstream_gene_variant-MODIFIER-ENST00000706609.1;upstream_gene_variant-MODIFIER-ENST00000706610.1;downstream_gene_variant-MODIFIER-ENST00000706611.1
Height	Cognitive performance	rs7870253	9	96468814	A	T	A	T	0.233	0.2092	0.042	0.01951	0.0035	0.00343	3.3e-33	1.32e-08	253221	257841	11	8	8	8	HABP4	intron_variant-MODIFIER-ENST00000375249.5;intron_variant-MODIFIER-ENST00000375251.7
Height	Cognitive performance	rs7899004	10	102581678	T	C	T	C	0.558	0.5935	0.025	0.00755	0.0029	0.00288	7e-17	0.00879	253039	257841	45	23	23	23	SUFU	intron_variant-MODIFIER-ENST00000369899.6;intron_variant-MODIFIER-ENST00000369902.8;intron_variant-MODIFIER-ENST00000423559.2
Height	Cognitive performance	rs7934681	11	45937086	A	G	A	G	0.949	0.8861	0.032	0.00989	0.0051	0.00495	7.4e-10	0.0455	253234	257841	26	71	71	71	PHF21A	intron_variant-MODIFIER-ENST00000323180.10;intron_variant-MODIFIER-ENST00000418153.6;intron_variant-MODIFIER-ENST00000525676.6;intron_variant,non_coding_transcript_variant-MODIFIER-ENST00000527401.5;downstream_gene_variant-MODIFIER-ENST00000527753.5;intron_variant,NMD_transcript_variant-MODIFIER-ENST00000530587.6;intron_variant-MODIFIER-ENST00000532028.1;upstream_gene_variant-MODIFIER-ENST00000534724.1;downstream_gene_variant-MODIFIER-ENST00000534766.1;intron_variant-MODIFIER-ENST00000676320.1;non_coding_transcript_exon_variant-MODIFIER-ENST00000686153.1;intron_variant,non_coding_transcript_variant-MODIFIER-ENST00000688604.1;intron_variant,non_coding_transcript_variant-MODIFIER-ENST00000689695.1;intron_variant-MODIFIER-ENST00000690620.1;intron_variant,non_coding_transcript_variant-MODIFIER-ENST00000692878.1;intron_variant,NMD_transcript_variant-MODIFIER-ENST00000693049.1
Height	Cognitive performance	rs7941132	11	14281210	T	G	T	G	0.958	0.95578	-0.042	0.00162	0.0059	0.00585	1.3e-12	0.782	251777	257841	12	45	45	45	RRAS2	intron_variant-MODIFIER-ENST00000256196.9;intron_variant-MODIFIER-ENST00000414023.6;intron_variant-MODIFIER-ENST00000526063.5;intron_variant-MODIFIER-ENST00000529237.5;downstream_gene_variant-MODIFIER-ENST00000531421.5;intron_variant-MODIFIER-ENST00000531807.5;intron_variant-MODIFIER-ENST00000532814.5;downstream_gene_variant-MODIFIER-ENST00000532950.5;intron_variant-MODIFIER-ENST00000534746.5;intron_variant-MODIFIER-ENST00000537760.5
Height	Cognitive performance	rs7953619	12	29366231	A	C	A	C	0.767	0.7109	-0.021	-0.00048	0.0032	0.00315	4.1e-11	0.88	252965	257841	71	61	61	61	ERGIC2	intron_variant-MODIFIER-ENST00000360150.9;intron_variant-MODIFIER-ENST00000546839.5;downstream_gene_variant-MODIFIER-ENST00000548441.1;intron_variant-MODIFIER-ENST00000550353.5;intron_variant-MODIFIER-ENST00000552132.5;intron_variant-MODIFIER-ENST00000552155.5
Height	Cognitive performance	rs7980687	12	123338164	A	G	A	G	0.183	0.2075	0.039	0.01353	0.0037	0.00352	1e-26	0.000124	252872	257841	14	11	11	11	SBNO1	intron_variant-MODIFIER-ENST00000267176.8;intron_variant-MODIFIER-ENST00000420886.6;intron_variant-MODIFIER-ENST00000602398.3
Height	Cognitive performance	rs798497	7	2756323	A	G	A	G	0.712	0.7126	0.057	0.00122	0.0032	0.00312	2.2e-71	0.696	253054	257841	5	2	2	2	GNA12;AMZ1	intron_variant-MODIFIER-ENST00000275364.8;intron_variant-MODIFIER-ENST00000407653.1;intron_variant-MODIFIER-ENST00000407904.7;intron_variant,non_coding_transcript_variant-MODIFIER-ENST00000471281.5;intron_variant,non_coding_transcript_variant-MODIFIER-ENST00000485329.1;intron_variant,non_coding_transcript_variant-MODIFIER-ENST00000489665.1;intron_variant,non_coding_transcript_variant-MODIFIER-ENST00000491117.5;intron_variant,non_coding_transcript_variant-MODIFIER-ENST00000496740.6;intron_variant,NMD_transcript_variant-MODIFIER-ENST00000715274.1
Height	Cognitive performance	rs8017130	14	23289947	A	G	A	G	0.358	0.3044	-0.023	-0.0058	0.0034	0.0031	1e-11	0.0614	231940	257841	57	47	47	47	HOMEZ;H3P37	upstream_gene_variant-MODIFIER-ENST00000357460.7;upstream_gene_variant-MODIFIER-ENST00000558278.1;intron_variant-MODIFIER-ENST00000561013.3;upstream_gene_variant-MODIFIER-ENST00000604278.1;upstream_gene_variant-MODIFIER-ENST00000673724.1
Height	Cognitive performance	rs8035655	15	100154843	T	C	T	C	0.284	0.3316	0.021	0.00228	0.0034	0.00306	9.4e-10	0.456	239331	257841	73	67	67	67	ADAMTS17	intron_variant-MODIFIER-ENST00000268070.9;intron_variant,non_coding_transcript_variant-MODIFIER-ENST00000378898.8;intron_variant-MODIFIER-ENST00000568565.2
Height	Cognitive performance	rs8042424	15	101222334	T	C	T	C	0.267	0.25	-0.023	0.00469	0.0035	0.00337	7.9e-11	0.164	249837	257841	56	59	59	59	CHSY1	intron_variant-MODIFIER-ENST00000254190.4;intron_variant,NMD_transcript_variant-MODIFIER-ENST00000543813.2
Height	Cognitive performance	rs8052560	16	88710834	A	C	A	C	0.783	0.7823	0.036	-0.00492	0.0044	0.0034	3.8e-16	0.148	238057	257841	20	25	25	25	PIEZO1;CTU2;RNF166	downstream_gene_variant-MODIFIER-ENST00000301015.14;intron_variant-MODIFIER-ENST00000312060.9;upstream_gene_variant-MODIFIER-ENST00000312838.9;downstream_gene_variant-MODIFIER-ENST00000327397.8;downstream_gene_variant-MODIFIER-ENST00000419505.5;intron_variant-MODIFIER-ENST00000453996.7;downstream_gene_variant-MODIFIER-ENST00000472168.1;downstream_gene_variant-MODIFIER-ENST00000484567.6;downstream_gene_variant-MODIFIER-ENST00000518793.6;downstream_gene_variant-MODIFIER-ENST00000521877.1;upstream_gene_variant-MODIFIER-ENST00000562011.1;upstream_gene_variant-MODIFIER-ENST00000562544.1;intron_variant,NMD_transcript_variant-MODIFIER-ENST00000564105.5;upstream_gene_variant-MODIFIER-ENST00000564584.1;intron_variant-MODIFIER-ENST00000564921.1;non_coding_transcript_exon_variant-MODIFIER-ENST00000565071.1;intron_variant,non_coding_transcript_variant-MODIFIER-ENST00000566637.5;upstream_gene_variant-MODIFIER-ENST00000567316.1;upstream_gene_variant-MODIFIER-ENST00000567844.1;intron_variant-MODIFIER-ENST00000567949.5
Height	Cognitive performance	rs8058684	16	53481206	A	G	A	G	0.308	0.3163	0.021	0.02518	0.0032	0.0031	1.2e-10	4.69e-16	252793	257841	72	60	60	60	RBL2	intron_variant-MODIFIER-ENST00000262133.11;intron_variant,non_coding_transcript_variant-MODIFIER-ENST00000379935.8;downstream_gene_variant-MODIFIER-ENST00000564605.1;intron_variant,non_coding_transcript_variant-MODIFIER-ENST00000680543.1
Height	Cognitive performance	rs806794	6	26200449	A	G	A	G	0.724	0.6922	0.06	0.00158	0.0033	0.0032	4.6e-74	0.621	251273	257841	3	1	1	1	H2AC7;H3C4;H2BC7;H1-12P;H4C5	upstream_gene_variant-MODIFIER-ENST00000341023.2;upstream_gene_variant-MODIFIER-ENST00000356476.3;downstream_gene_variant-MODIFIER-ENST00000356530.6;downstream_gene_variant-MODIFIER-ENST00000404269.2;upstream_gene_variant-MODIFIER-ENST00000615164.3
Height	Cognitive performance	rs8073371	17	48018910	T	C	T	C	0.217	0.1854	-0.025	-0.01408	0.0035	0.00344	3.8e-12	4.37e-05	252899	257841	49	44	44	44	NA	NA
Height	Cognitive performance	rs8090312	18	79465154	A	G	A	G	0.75	0.6939	0.024	0.00662	0.0034	0.00309	3.3e-13	0.0321	250001	257841	53	46	46	46	NFATC1	intron_variant-MODIFIER-ENST00000253506.9;intron_variant-MODIFIER-ENST00000318065.9;intron_variant-MODIFIER-ENST00000329101.8;intron_variant-MODIFIER-ENST00000397790.6;intron_variant-MODIFIER-ENST00000427363.7;intron_variant-MODIFIER-ENST00000542384.5;intron_variant-MODIFIER-ENST00000545796.5;intron_variant-MODIFIER-ENST00000586434.1;intron_variant-MODIFIER-ENST00000587635.5;intron_variant,NMD_transcript_variant-MODIFIER-ENST00000590313.5;intron_variant-MODIFIER-ENST00000591814.5;intron_variant-MODIFIER-ENST00000592223.5
Height	Cognitive performance	rs8097893	18	77271099	A	G	A	G	0.933	0.95068	0.042	-0.0134	0.0068	0.00705	4.6e-10	0.0573	252512	257841	12	74	74	74	GALR1	3_prime_UTR_variant-MODIFIER-ENST00000299727.5
Height	Cognitive performance	rs8103068	19	17412060	T	C	T	C	0.867	0.8265	0.031	0.00121	0.0046	0.0043	1.5e-11	0.779	234379	257841	27	48	48	48	MVB12A;BISPR	intron_variant-MODIFIER-ENST00000528604.5;intron_variant-MODIFIER-ENST00000528911.5;intron_variant,non_coding_transcript_variant-MODIFIER-ENST00000529490.5;intron_variant-MODIFIER-ENST00000600514.5;intron_variant,non_coding_transcript_variant-MODIFIER-ENST00000634291.2;intron_variant,non_coding_transcript_variant-MODIFIER-ENST00000634568.1;intron_variant,non_coding_transcript_variant-MODIFIER-ENST00000634577.1;intron_variant,non_coding_transcript_variant-MODIFIER-ENST00000634675.1;intron_variant,non_coding_transcript_variant-MODIFIER-ENST00000634731.2;intron_variant,non_coding_transcript_variant-MODIFIER-ENST00000634813.1;intron_variant,non_coding_transcript_variant-MODIFIER-ENST00000634942.2;intron_variant,non_coding_transcript_variant-MODIFIER-ENST00000635060.2;intron_variant,non_coding_transcript_variant-MODIFIER-ENST00000635176.2;intron_variant,non_coding_transcript_variant-MODIFIER-ENST00000635435.2;intron_variant,non_coding_transcript_variant-MODIFIER-ENST00000635536.2;intron_variant,non_coding_transcript_variant-MODIFIER-ENST00000635572.1;intron_variant,non_coding_transcript_variant-MODIFIER-ENST00000645062.1;intron_variant,non_coding_transcript_variant-MODIFIER-ENST00000645298.1;intron_variant,non_coding_transcript_variant-MODIFIER-ENST00000645376.1;intron_variant,non_coding_transcript_variant-MODIFIER-ENST00000646744.1;intron_variant,non_coding_transcript_variant-MODIFIER-ENST00000647283.1
Height	Cognitive performance	rs8103992	19	19554834	A	C	A	C	0.22	0.2092	0.029	0.00125	0.0037	0.00357	1.2e-14	0.726	253081	257841	31	31	31	31	NA	NA
Height	Cognitive performance	rs8117259	20	20367609	T	C	T	C	0.167	0.2007	-0.023	0.00812	0.004	0.00371	9.3e-09	0.0284	251382	257841	55	87	87	87	INSM1	upstream_gene_variant-MODIFIER-ENST00000310227.3
Height	Cognitive performance	rs817300	9	95617940	A	G	A	G	0.035	0.09864	-0.085	-0.01038	0.0069	0.00542	4.3e-34	0.0555	227828	257841	1	6	6	6	NA	NA
Height	Cognitive performance	rs8180991	8	125488108	C	G	C	G	0.758	0.7534	0.028	0.00663	0.0036	0.00336	2.7e-15	0.0488	251407	257841	37	32	32	32	TRIB1AL	intron_variant,non_coding_transcript_variant-MODIFIER-ENST00000521991.2;intron_variant,non_coding_transcript_variant-MODIFIER-ENST00000522815.1
Height	Cognitive performance	rs820848	5	74668835	A	G	A	G	0.708	0.7177	-0.021	0.00278	0.0035	0.00314	3.3e-09	0.375	224397	257841	69	66	66	66	HEXB	intron_variant-MODIFIER-ENST00000511181.5
Height	Cognitive performance	rs822531	7	148932667	T	C	T	C	0.764	0.7823	0.036	0.0036	0.004	0.00354	1.7e-18	0.31	246546	257841	18	19	19	19	NA	NA
Height	Cognitive performance	rs833152	2	182354374	A	C	A	C	0.483	0.5544	-0.017	-0.00228	0.003	0.00288	2.1e-08	0.429	252477	257841	96	91	91	91	PDE1A	intron_variant-MODIFIER-ENST00000351439.10;intron_variant-MODIFIER-ENST00000409365.6;intron_variant-MODIFIER-ENST00000410103.2;intron_variant-MODIFIER-ENST00000435564.6;intron_variant,NMD_transcript_variant-MODIFIER-ENST00000462938.6;intron_variant-MODIFIER-ENST00000482782.6;intron_variant-MODIFIER-ENST00000495511.2
Height	Cognitive performance	rs833706	12	102668819	A	G	A	G	0.7	0.733	0.021	-0.00024	0.0035	0.00333	3.3e-09	0.943	251956	257841	74	80	80	80	NA	NA
Height	Cognitive performance	rs8413	9	136428859	T	C	T	C	0.475	0.5799	-0.023	-0.00112	0.003	0.00288	2.6e-14	0.699	252900	257841	59	34	34	34	INPP5E;PMPCA	3_prime_UTR_variant-MODIFIER-ENST00000371712.4;downstream_gene_variant-MODIFIER-ENST00000612553.5;downstream_gene_variant-MODIFIER-ENST00000674513.1;downstream_gene_variant-MODIFIER-ENST00000674693.1;3_prime_UTR_variant-MODIFIER-ENST00000676019.1;downstream_gene_variant-MODIFIER-ENST00000706227.1;downstream_gene_variant-MODIFIER-ENST00000706228.1;downstream_gene_variant-MODIFIER-ENST00000706375.1;downstream_gene_variant-MODIFIER-ENST00000706388.1;downstream_gene_variant-MODIFIER-ENST00000706389.1
Height	Cognitive performance	rs862034	14	74524043	A	G	A	G	0.49	0.3707	-0.028	0.00999	0.003	0.00297	6.4e-20	0.000765	251208	257841	37	17	17	17	LTBP2	intron_variant-MODIFIER-ENST00000261978.9;intron_variant,NMD_transcript_variant-MODIFIER-ENST00000553939.5;intron_variant-MODIFIER-ENST00000556690.5
Height	Cognitive performance	rs870183	17	696571	A	G	A	G	0.475	0.4949	-0.017	-0.0027	0.0029	0.00287	6.2e-09	0.346	251220	257841	96	84	84	84	VPS53	intron_variant-MODIFIER-ENST00000291074.10;intron_variant,NMD_transcript_variant-MODIFIER-ENST00000389040.9;intron_variant-MODIFIER-ENST00000401468.7;intron_variant-MODIFIER-ENST00000437048.7;downstream_gene_variant-MODIFIER-ENST00000570510.6;intron_variant-MODIFIER-ENST00000571805.6;intron_variant,NMD_transcript_variant-MODIFIER-ENST00000572259.2;intron_variant,NMD_transcript_variant-MODIFIER-ENST00000573028.5;intron_variant-MODIFIER-ENST00000575100.2;intron_variant,NMD_transcript_variant-MODIFIER-ENST00000575207.6;intron_variant-MODIFIER-ENST00000576019.6;intron_variant-MODIFIER-ENST00000679361.1;intron_variant-MODIFIER-ENST00000679961.1;intron_variant-MODIFIER-ENST00000680069.1;intron_variant-MODIFIER-ENST00000680128.1;intron_variant-MODIFIER-ENST00000680241.1;intron_variant,non_coding_transcript_variant-MODIFIER-ENST00000680274.1;intron_variant,NMD_transcript_variant-MODIFIER-ENST00000680465.1;intron_variant,NMD_transcript_variant-MODIFIER-ENST00000680641.1;intron_variant-MODIFIER-ENST00000680704.1;intron_variant,NMD_transcript_variant-MODIFIER-ENST00000680872.1;intron_variant-MODIFIER-ENST00000680970.1;intron_variant,non_coding_transcript_variant-MODIFIER-ENST00000681035.1;intron_variant-MODIFIER-ENST00000681133.1;intron_variant-MODIFIER-ENST00000681154.1;intron_variant,NMD_transcript_variant-MODIFIER-ENST00000681229.1;intron_variant-MODIFIER-ENST00000681295.1;intron_variant-MODIFIER-ENST00000681317.1;intron_variant,NMD_transcript_variant-MODIFIER-ENST00000681423.1;downstream_gene_variant-MODIFIER-ENST00000681442.1;intron_variant,NMD_transcript_variant-MODIFIER-ENST00000681478.1;intron_variant,NMD_transcript_variant-MODIFIER-ENST00000681661.1;intron_variant-MODIFIER-ENST00000681902.1;intron_variant-MODIFIER-ENST00000681917.1;intron_variant,NMD_transcript_variant-MODIFIER-ENST00000681946.1
Height	Cognitive performance	rs8756	12	65965972	A	C	A	C	0.534	0.5544	-0.059	-0.00544	0.0029	0.00285	4.5e-90	0.0566	253008	257841	4	1	1	1	HMGA2	3_prime_UTR_variant-MODIFIER-ENST00000403681.7;downstream_gene_variant-MODIFIER-ENST00000539662.1
Height	Cognitive performance	rs888403	18	2766940	A	G	A	G	0.633	0.6276	-0.019	-0.00474	0.0033	0.00301	9.3e-09	0.115	248967	257841	83	86	86	86	SMCHD1	intron_variant-MODIFIER-ENST00000320876.11;intron_variant,NMD_transcript_variant-MODIFIER-ENST00000577880.5;intron_variant,non_coding_transcript_variant-MODIFIER-ENST00000583344.2;intron_variant,NMD_transcript_variant-MODIFIER-ENST00000584897.5;intron_variant,NMD_transcript_variant-MODIFIER-ENST00000645355.1;intron_variant,non_coding_transcript_variant-MODIFIER-ENST00000685656.1;intron_variant,NMD_transcript_variant-MODIFIER-ENST00000686763.1;intron_variant,NMD_transcript_variant-MODIFIER-ENST00000686864.1;intron_variant-MODIFIER-ENST00000688342.1;intron_variant,non_coding_transcript_variant-MODIFIER-ENST00000688708.1;intron_variant,non_coding_transcript_variant-MODIFIER-ENST00000688964.1;intron_variant,non_coding_transcript_variant-MODIFIER-ENST00000689034.1;intron_variant,non_coding_transcript_variant-MODIFIER-ENST00000693213.1;intron_variant,non_coding_transcript_variant-MODIFIER-ENST00000693522.1
Height	Cognitive performance	rs891088	19	7184751	A	G	A	G	0.728	0.7296	-0.029	0.00697	0.0034	0.00325	7.2e-18	0.0318	248684	257841	33	24	24	24	INSR	intron_variant-MODIFIER-ENST00000302850.10;intron_variant-MODIFIER-ENST00000341500.9;intron_variant,non_coding_transcript_variant-MODIFIER-ENST00000598216.1
Height	Cognitive performance	rs893516	14	59182020	T	C	T	C	0.625	0.699	0.02	0.00268	0.0032	0.00309	2.8e-10	0.386	252847	257841	80	72	72	72	PPIAP5;LINC01500	downstream_gene_variant-MODIFIER-ENST00000555184.2;intron_variant,non_coding_transcript_variant-MODIFIER-ENST00000657369.1;intron_variant,non_coding_transcript_variant-MODIFIER-ENST00000663641.1;intron_variant,non_coding_transcript_variant-MODIFIER-ENST00000665985.1;intron_variant,non_coding_transcript_variant-MODIFIER-ENST00000666814.1
Height	Cognitive performance	rs897080	2	44547063	T	C	T	C	0.746	0.7534	-0.028	-0.01608	0.0034	0.00338	1.6e-16	2e-06	250065	257841	37	26	26	26	CAMKMT	intron_variant-MODIFIER-ENST00000378494.8;intron_variant-MODIFIER-ENST00000402247.5;intron_variant-MODIFIER-ENST00000407131.5;intron_variant,NMD_transcript_variant-MODIFIER-ENST00000428993.1
Height	Cognitive performance	rs915506	10	96045317	A	G	A	G	0.317	0.3129	-0.021	-0.00462	0.003	0.00297	1e-11	0.12	253170	257841	69	49	49	49	CCNJ;ENTPD1-AS1	intron_variant-MODIFIER-ENST00000265992.9;intron_variant-MODIFIER-ENST00000403870.7;intron_variant,non_coding_transcript_variant-MODIFIER-ENST00000416301.5;intron_variant,non_coding_transcript_variant-MODIFIER-ENST00000427846.1;upstream_gene_variant-MODIFIER-ENST00000449197.1;intron_variant,non_coding_transcript_variant-MODIFIER-ENST00000451364.5;intron_variant,non_coding_transcript_variant-MODIFIER-ENST00000452728.5;intron_variant,non_coding_transcript_variant-MODIFIER-ENST00000454638.5;intron_variant,non_coding_transcript_variant-MODIFIER-ENST00000458228.5;intron_variant-MODIFIER-ENST00000465148.3;intron_variant,non_coding_transcript_variant-MODIFIER-ENST00000656604.1;intron_variant,non_coding_transcript_variant-MODIFIER-ENST00000668038.1;intron_variant,non_coding_transcript_variant-MODIFIER-ENST00000669711.1;intron_variant,non_coding_transcript_variant-MODIFIER-ENST00000671323.1;intron_variant,non_coding_transcript_variant-MODIFIER-ENST00000684888.1;intron_variant,non_coding_transcript_variant-MODIFIER-ENST00000686747.1;intron_variant,non_coding_transcript_variant-MODIFIER-ENST00000691417.2;intron_variant,non_coding_transcript_variant-MODIFIER-ENST00000693608.2;intron_variant,non_coding_transcript_variant-MODIFIER-ENST00000701926.1;intron_variant,non_coding_transcript_variant-MODIFIER-ENST00000701996.1
Height	Cognitive performance	rs9217	17	7459769	T	C	T	C	0.608	0.6514	-0.028	-0.0038	0.003	0.00297	4.6e-20	0.201	252909	257841	34	18	18	18	CHRNB1;ZBTB4	downstream_gene_variant-MODIFIER-ENST00000306071.7;3_prime_UTR_variant-MODIFIER-ENST00000311403.4;3_prime_UTR_variant-MODIFIER-ENST00000380599.9;downstream_gene_variant-MODIFIER-ENST00000536404.6;downstream_gene_variant-MODIFIER-ENST00000570557.5;downstream_gene_variant-MODIFIER-ENST00000573209.1;downstream_gene_variant-MODIFIER-ENST00000575379.1;downstream_gene_variant-MODIFIER-ENST00000576360.1
Height	Cognitive performance	rs925813	9	94763345	T	C	T	C	0.967	0.95408	0.038	0.00521	0.006	0.00583	1.8e-10	0.371	252649	257841	16	68	68	68	AOPEP	intron_variant-MODIFIER-ENST00000277198.6;intron_variant-MODIFIER-ENST00000297979.9;intron_variant-MODIFIER-ENST00000375315.8;3_prime_UTR_variant-MODIFIER-ENST00000427193.1;intron_variant,non_coding_transcript_variant-MODIFIER-ENST00000489318.2
Height	Cognitive performance	rs927381	14	54798462	T	C	T	C	0.593	0.5374	0.022	-0.00237	0.003	0.00288	4.1e-13	0.41	252195	257841	64	40	40	40	NA	NA
Height	Cognitive performance	rs9291926	5	68303828	T	G	T	G	0.483	0.4711	0.019	0.00624	0.0031	0.00287	3.4e-10	0.0295	251247	257841	88	75	75	75	PIK3R1	downstream_gene_variant-MODIFIER-ENST00000320694.13;downstream_gene_variant-MODIFIER-ENST00000336483.10;downstream_gene_variant-MODIFIER-ENST00000517643.2;downstream_gene_variant-MODIFIER-ENST00000521381.6;downstream_gene_variant-MODIFIER-ENST00000521657.6;downstream_gene_variant-MODIFIER-ENST00000697457.1;downstream_gene_variant-MODIFIER-ENST00000697461.1;downstream_gene_variant-MODIFIER-ENST00000697462.1;downstream_gene_variant-MODIFIER-ENST00000697463.1;downstream_gene_variant-MODIFIER-ENST00000697465.1;downstream_gene_variant-MODIFIER-ENST00000697466.1;downstream_gene_variant-MODIFIER-ENST00000697467.1
Height	Cognitive performance	rs9292468	5	32818967	T	C	T	C	0.475	0.432	0.036	0.00183	0.003	0.00291	1.5e-33	0.529	253017	257841	20	7	7	7	NA	NA
Height	Cognitive performance	rs929637	7	12236896	T	G	T	G	0.207	0.2245	-0.021	-0.00198	0.0035	0.0034	2e-09	0.561	253156	257841	71	81	81	81	TMEM106B	3_prime_UTR_variant-MODIFIER-ENST00000396667.7;3_prime_UTR_variant-MODIFIER-ENST00000396668.8;3_prime_UTR_variant-MODIFIER-ENST00000444443.6;downstream_gene_variant-MODIFIER-ENST00000462754.2;downstream_gene_variant-MODIFIER-ENST00000704347.1;downstream_gene_variant-MODIFIER-ENST00000704348.1;downstream_gene_variant-MODIFIER-ENST00000704349.1;downstream_gene_variant-MODIFIER-ENST00000704416.1;3_prime_UTR_variant-MODIFIER-ENST00000704417.1;downstream_gene_variant-MODIFIER-ENST00000704455.1;downstream_gene_variant-MODIFIER-ENST00000704457.1
Height	Cognitive performance	rs9309101	2	43402473	A	G	A	G	0.653	0.6429	-0.021	-0.00265	0.0031	0.00297	6.1e-11	0.372	251332	257841	74	53	53	53	THADA	intron_variant,NMD_transcript_variant-MODIFIER-ENST00000398653.5;intron_variant,NMD_transcript_variant-MODIFIER-ENST00000402796.5;intron_variant-MODIFIER-ENST00000405006.8;intron_variant-MODIFIER-ENST00000405975.7;intron_variant-MODIFIER-ENST00000407351.5;intron_variant,NMD_transcript_variant-MODIFIER-ENST00000408045.7;upstream_gene_variant-MODIFIER-ENST00000473004.5;intron_variant,non_coding_transcript_variant-MODIFIER-ENST00000485353.5
Height	Cognitive performance	rs9321170	6	129501692	A	G	A	G	0.771	0.7466	0.019	0.00197	0.0032	0.0032	6.2e-09	0.538	252808	257841	89	82	82	82	LAMA2	intron_variant-MODIFIER-ENST00000421865.3;intron_variant-MODIFIER-ENST00000494137.2;intron_variant-MODIFIER-ENST00000498257.6;intron_variant-MODIFIER-ENST00000617695.5;intron_variant-MODIFIER-ENST00000618192.5;intron_variant,non_coding_transcript_variant-MODIFIER-ENST00000688198.1;intron_variant-MODIFIER-ENST00000688799.1;intron_variant,non_coding_transcript_variant-MODIFIER-ENST00000690858.1;non_coding_transcript_exon_variant-MODIFIER-ENST00000693461.1
Height	Cognitive performance	rs9327705	5	135174613	A	G	A	G	0.22	0.2007	0.02	0.00142	0.0035	0.00343	1.8e-08	0.68	250385	257841	80	89	89	89	PITX1-AS1	intron_variant,non_coding_transcript_variant-MODIFIER-ENST00000505828.5;intron_variant,non_coding_transcript_variant-MODIFIER-ENST00000513931.2;intron_variant,non_coding_transcript_variant-MODIFIER-ENST00000624272.3
Height	Cognitive performance	rs9360453	6	71444629	A	G	A	G	0.246	0.2959	-0.018	-0.00195	0.0032	0.00308	1.3e-08	0.526	251094	257841	93	93	93	93	NA	NA
Height	Cognitive performance	rs936339	3	142816663	T	C	T	C	0.175	0.2024	0.022	0.00813	0.0039	0.00361	1.8e-08	0.0242	253123	257841	65	93	93	93	PCOLCE2	downstream_gene_variant-MODIFIER-ENST00000295992.8;intron_variant,NMD_transcript_variant-MODIFIER-ENST00000470310.5;downstream_gene_variant-MODIFIER-ENST00000470795.5;downstream_gene_variant-MODIFIER-ENST00000480473.5;downstream_gene_variant-MODIFIER-ENST00000485766.1;downstream_gene_variant-MODIFIER-ENST00000648195.1
Height	Cognitive performance	rs9389986	6	142339977	A	T	A	T	0.254	0.3112	-0.052	-0.00304	0.0033	0.00316	1.9e-56	0.335	253216	257841	6	3	3	3	ADGRG6	intron_variant-MODIFIER-ENST00000230173.10;intron_variant-MODIFIER-ENST00000296932.13;intron_variant-MODIFIER-ENST00000367608.6;intron_variant-MODIFIER-ENST00000367609.8;intron_variant,non_coding_transcript_variant-MODIFIER-ENST00000415128.6;intron_variant-MODIFIER-ENST00000435011.6;intron_variant-MODIFIER-ENST00000541199.5;intron_variant,non_coding_transcript_variant-MODIFIER-ENST00000545477.1
Height	Cognitive performance	rs9409082	9	106138768	T	C	T	C	0.22	0.2568	-0.028	-0.00289	0.0035	0.00332	8.7e-15	0.385	252750	257841	36	29	29	29	LINC01505	intron_variant,non_coding_transcript_variant-MODIFIER-ENST00000637185.1
Height	Cognitive performance	rs9434723	1	9232223	A	G	A	G	0.117	0.1446	0.029	0.00538	0.0041	0.00404	9.1e-13	0.183	253187	257841	31	46	46	46	H6PD	upstream_gene_variant-MODIFIER-ENST00000377403.7
Height	Cognitive performance	rs9479130	6	151847321	A	C	A	C	0.592	0.5374	-0.031	0.00151	0.003	0.00288	5.1e-25	0.6	251771	257841	27	12	12	12	ESR1	intron_variant-MODIFIER-ENST00000206249.8;intron_variant-MODIFIER-ENST00000338799.9;intron_variant-MODIFIER-ENST00000406599.5;intron_variant-MODIFIER-ENST00000427531.6;intron_variant-MODIFIER-ENST00000440973.5;intron_variant-MODIFIER-ENST00000443427.5;intron_variant-MODIFIER-ENST00000456483.3
Height	Cognitive performance	rs948847	11	57236870	T	G	T	G	0.483	0.5102	-0.018	-0.00289	0.003	0.00287	1.4e-09	0.313	251240	257841	93	79	79	79	APLNR	synonymous_variant,NMD_transcript_variant-LOW-ENST00000257254.3;synonymous_variant-LOW-ENST00000606794.2
Height	Cognitive performance	rs955748	4	183294522	A	G	A	G	0.319	0.267	-0.028	0.00153	0.0034	0.00333	3.1e-16	0.647	253181	257841	35	27	27	27	WWC2	intron_variant-MODIFIER-ENST00000403733.8;intron_variant,NMD_transcript_variant-MODIFIER-ENST00000427431.5;intron_variant,NMD_transcript_variant-MODIFIER-ENST00000438543.5;intron_variant-MODIFIER-ENST00000448232.6;intron_variant-MODIFIER-ENST00000504005.5;intron_variant-MODIFIER-ENST00000508747.1;intron_variant-MODIFIER-ENST00000513834.5
Height	Cognitive performance	rs958225	9	76144789	A	T	A	T	0.058	0.04422	0.046	-0.00705	0.0079	0.00613	6.8e-09	0.25	234001	257841	7	78	78	78	PCSK5	intron_variant-MODIFIER-ENST00000376752.9;intron_variant,non_coding_transcript_variant-MODIFIER-ENST00000376767.7;intron_variant-MODIFIER-ENST00000424854.6;intron_variant-MODIFIER-ENST00000545128.5;intron_variant-MODIFIER-ENST00000674117.1
Height	Cognitive performance	rs960006	16	4861194	T	C	T	C	0.474	0.4864	-0.02	-0.00904	0.0033	0.00285	1e-09	0.00153	197772	257841	79	52	52	52	UBN1	intron_variant-MODIFIER-ENST00000262376.11;intron_variant-MODIFIER-ENST00000396658.8;intron_variant,non_coding_transcript_variant-MODIFIER-ENST00000585857.1;intron_variant,NMD_transcript_variant-MODIFIER-ENST00000587027.1;intron_variant-MODIFIER-ENST00000590769.5;downstream_gene_variant-MODIFIER-ENST00000592120.5
Height	Cognitive performance	rs9600340	13	74505277	A	G	A	G	0.458	0.4745	-0.019	0.00673	0.003	0.00288	1.8e-10	0.0197	253056	257841	89	68	68	68	LINC00347	intron_variant,non_coding_transcript_variant-MODIFIER-ENST00000715466.1
Height	Cognitive performance	rs9650315	8	56243039	T	G	T	G	0.125	0.1395	-0.061	-0.0021	0.0045	0.0042	1.5e-41	0.617	252855	257841	3	5	5	5	NA	NA
Height	Cognitive performance	rs975210	15	70072013	A	G	A	G	0.167	0.1548	0.035	-0.00706	0.0041	0.00371	1.4e-17	0.0571	248666	257841	20	24	24	24	TLE3	intron_variant-MODIFIER-ENST00000317509.12;intron_variant-MODIFIER-ENST00000440567.7;intron_variant-MODIFIER-ENST00000451782.7;intron_variant,NMD_transcript_variant-MODIFIER-ENST00000537387.2;intron_variant-MODIFIER-ENST00000557907.5;intron_variant,NMD_transcript_variant-MODIFIER-ENST00000557919.5;intron_variant,NMD_transcript_variant-MODIFIER-ENST00000557984.6;intron_variant-MODIFIER-ENST00000557997.5;intron_variant-MODIFIER-ENST00000558201.5;intron_variant-MODIFIER-ENST00000558379.5;intron_variant-MODIFIER-ENST00000558939.5;intron_variant-MODIFIER-ENST00000559048.5;intron_variant-MODIFIER-ENST00000559191.5;intron_variant-MODIFIER-ENST00000559929.5;intron_variant,NMD_transcript_variant-MODIFIER-ENST00000560525.6;intron_variant-MODIFIER-ENST00000560589.5;intron_variant-MODIFIER-ENST00000560939.5;intron_variant,NMD_transcript_variant-MODIFIER-ENST00000561453.5;intron_variant,non_coding_transcript_variant-MODIFIER-ENST00000654081.1
Height	Cognitive performance	rs9816693	3	38006463	C	G	C	G	0.155	0.1514	0.031	-0.00209	0.004	0.00371	3.2e-15	0.573	253163	257841	29	33	33	33	VILL;PLCD1	missense_variant-MODERATE-ENST00000283713.10;downstream_gene_variant-MODIFIER-ENST00000334661.5;missense_variant-MODERATE-ENST00000383759.7;downstream_gene_variant-MODIFIER-ENST00000412008.5;downstream_gene_variant-MODIFIER-ENST00000417185.6;downstream_gene_variant-MODIFIER-ENST00000461445.5;downstream_gene_variant-MODIFIER-ENST00000463080.2;downstream_gene_variant-MODIFIER-ENST00000463876.5;missense_variant-MODERATE-ENST00000465644.5;downstream_gene_variant-MODIFIER-ENST00000479619.1;downstream_gene_variant-MODIFIER-ENST00000484717.5;downstream_gene_variant-MODIFIER-ENST00000484829.5;non_coding_transcript_exon_variant-MODIFIER-ENST00000486616.5;downstream_gene_variant-MODIFIER-ENST00000488209.1;downstream_gene_variant-MODIFIER-ENST00000495367.1;downstream_gene_variant-MODIFIER-ENST00000495395.1
Height	Cognitive performance	rs9834893	3	114855902	C	G	C	G	0.933	0.92857	-0.038	0.00337	0.0058	0.00572	6.6e-11	0.556	253220	257841	16	61	61	61	ZBTB20	intron_variant-MODIFIER-ENST00000357258.8;intron_variant-MODIFIER-ENST00000462705.5;intron_variant,non_coding_transcript_variant-MODIFIER-ENST00000463890.5;intron_variant-MODIFIER-ENST00000474710.6;intron_variant,non_coding_transcript_variant-MODIFIER-ENST00000479879.5;intron_variant,non_coding_transcript_variant-MODIFIER-ENST00000480832.5;intron_variant,non_coding_transcript_variant-MODIFIER-ENST00000488663.1;intron_variant,non_coding_transcript_variant-MODIFIER-ENST00000491500.5;intron_variant,non_coding_transcript_variant-MODIFIER-ENST00000492665.5;intron_variant-MODIFIER-ENST00000675478.1;intron_variant-MODIFIER-ENST00000704358.1;intron_variant-MODIFIER-ENST00000704360.1
Height	Cognitive performance	rs9841435	3	191393371	A	G	A	G	0.617	0.6718	-0.02	0.00238	0.0031	0.00308	2.4e-10	0.439	253217	257841	82	65	65	65	CCDC50	3_prime_UTR_variant-MODIFIER-ENST00000392455.9;downstream_gene_variant-MODIFIER-ENST00000392456.4
Height	Cognitive performance	rs9858528	3	183637617	A	G	A	G	0.758	0.716	0.022	0.00096	0.0033	0.00324	3.5e-11	0.768	253233	257841	66	58	58	58	KLHL24	intron_variant-MODIFIER-ENST00000242810.11;intron_variant-MODIFIER-ENST00000427201.2;intron_variant-MODIFIER-ENST00000437402.5;intron_variant-MODIFIER-ENST00000454495.6;intron_variant-MODIFIER-ENST00000454652.6;intron_variant,non_coding_transcript_variant-MODIFIER-ENST00000461813.5;intron_variant-MODIFIER-ENST00000468001.1;intron_variant-MODIFIER-ENST00000468101.5;intron_variant-MODIFIER-ENST00000473045.5;intron_variant,non_coding_transcript_variant-MODIFIER-ENST00000475827.5;downstream_gene_variant-MODIFIER-ENST00000481126.1;intron_variant-MODIFIER-ENST00000482138.1;intron_variant-MODIFIER-ENST00000493074.1
Height	Cognitive performance	rs9880211	3	136388707	A	G	A	G	0.142	0.1973	-0.03	-0.01747	0.0034	0.00332	1.6e-18	1.47e-07	252176	257841	31	21	21	21	STAG1	intron_variant-MODIFIER-ENST00000236698.9;intron_variant-MODIFIER-ENST00000383202.7;intron_variant-MODIFIER-ENST00000434713.6;intron_variant,NMD_transcript_variant-MODIFIER-ENST00000483235.5;intron_variant-MODIFIER-ENST00000629124.2
Height	Cognitive performance	rs9893015	17	62094589	A	T	A	T	0.217	0.182	-0.022	0.00759	0.004	0.00365	3.6e-08	0.0377	238958	257841	66	93	93	93	NA	NA
Height	Cognitive performance	rs989393	9	98981054	T	C	T	C	0.7	0.6854	0.022	0.00515	0.0032	0.00315	3.3e-11	0.102	253005	257841	66	51	51	51	COL15A1	intron_variant-MODIFIER-ENST00000375001.8;intron_variant,non_coding_transcript_variant-MODIFIER-ENST00000471477.1
Height	Cognitive performance	rs991946	6	165916374	T	C	T	C	0.5	0.466	-0.021	0.00131	0.0029	0.00285	8.4e-13	0.647	251381	257841	70	42	42	42	PDE10A	intron_variant-MODIFIER-ENST00000366882.7;intron_variant,non_coding_transcript_variant-MODIFIER-ENST00000444465.1;intron_variant,non_coding_transcript_variant-MODIFIER-ENST00000535229.1;intron_variant-MODIFIER-ENST00000647768.3;intron_variant,non_coding_transcript_variant-MODIFIER-ENST00000649362.1;intron_variant,non_coding_transcript_variant-MODIFIER-ENST00000649754.1;intron_variant,non_coding_transcript_variant-MODIFIER-ENST00000649882.1;intron_variant,non_coding_transcript_variant-MODIFIER-ENST00000650248.1;intron_variant-MODIFIER-ENST00000672859.1;intron_variant-MODIFIER-ENST00000672902.1;intron_variant-MODIFIER-ENST00000676766.1;intron_variant,NMD_transcript_variant-MODIFIER-ENST00000678161.1;intron_variant,non_coding_transcript_variant-MODIFIER-ENST00000685292.1;intron_variant,non_coding_transcript_variant-MODIFIER-ENST00000687318.1;intron_variant,non_coding_transcript_variant-MODIFIER-ENST00000689721.1;intron_variant,non_coding_transcript_variant-MODIFIER-ENST00000690845.1;intron_variant,non_coding_transcript_variant-MODIFIER-ENST00000690869.1;intron_variant,non_coding_transcript_variant-MODIFIER-ENST00000691218.1;intron_variant,non_coding_transcript_variant-MODIFIER-ENST00000693476.1;downstream_gene_variant-MODIFIER-ENST00000693627.1
Height	Cognitive performance	rs9942510	6	7800073	A	G	A	G	0.125	0.1293	0.03	-8e-05	0.0041	0.00392	1.8e-13	0.983	240802	257841	30	38	38	38	BMP6	intron_variant-MODIFIER-ENST00000283147.7
Height	Cognitive performance	rs9977276	21	46016413	T	G	T	G	0.25	0.2721	-0.022	0.00303	0.0035	0.00341	2.9e-10	0.375	252874	257841	66	70	70	70	NA	NA
Height	Cognitive performance	rs9993613	4	72610297	T	G	T	G	0.509	0.4422	0.03	-0.00514	0.0029	0.00286	4.5e-24	0.0721	252534	257841	29	12	12	12	NA	NA
