## Supplementary material for "MR Corge: Sensitivity analysis of Mendelian randomization based on the core gene hypothesis for polygenic exposures": Table S4

### Sheet: all-corge.stats
Supplementary Table S4. MR-CORGE group-specific and cumulative effect estimates and heterogeneity test results.
Exposure	Outcome	Grouping criterion	Group number	Method	Estimation	Number of instruments in group	F-statistic	Estimated effect size	Standard error	p-value		Exposure	Outcome	Grouping criterion	Method	Q-statistic	I2-statistic	Heterogeneity p-value
Urate	Gout	Absolute effect size	1	Inverse variance weighted	Group-specific	7	438.936	1.76148	0.254714	4.66187e-12		Urate	Gout	Absolute effect size	Inverse variance weighted	54.7924	0.653237	2.50072e-05
Urate	Gout	Absolute effect size	1	Weighted mode	Group-specific	7	438.936	1.8067	0.385145	0.00335746		Urate	Gout	Absolute effect size	Weighted mode	61.542	0.691268	2.20139e-06
Urate	Gout	Absolute effect size	1	Weighted median	Group-specific	7	438.936	1.75472	0.311334	1.73904e-08		Urate	Gout	Absolute effect size	Weighted median	58.5395	0.675433	6.57205e-06
Urate	Gout	Absolute effect size	2	Inverse variance weighted	Group-specific	6	155.044	1.66157	0.46742	0.000378302		Urate	Gout	Normalized effect size	Inverse variance weighted	73.133	0.740199	2.75155e-08
Urate	Gout	Absolute effect size	2	Weighted mode	Group-specific	6	155.044	1.50516	0.685808	0.0796204		Urate	Gout	Normalized effect size	Weighted mode	45.8653	0.585744	0.00051786
Urate	Gout	Absolute effect size	2	Weighted median	Group-specific	6	155.044	1.56601	0.582643	0.00719326		Urate	Gout	Normalized effect size	Weighted median	55.3365	0.656646	2.064e-05
Urate	Gout	Absolute effect size	3	Inverse variance weighted	Group-specific	6	117.365	2.01126	0.84614	0.0174547		Urate	Gout	Significance	Inverse variance weighted	73.133	0.740199	2.75155e-08
Urate	Gout	Absolute effect size	3	Weighted mode	Group-specific	6	117.365	2.2942	0.657743	0.0175082		Urate	Gout	Significance	Weighted mode	47.3209	0.598486	0.000321296
Urate	Gout	Absolute effect size	3	Weighted median	Group-specific	6	117.365	2.32839	0.641473	0.000283686		Urate	Gout	Significance	Weighted median	54.9042	0.653942	2.40423e-05
Urate	Gout	Absolute effect size	4	Inverse variance weighted	Group-specific	6	123.297	2.35322	0.498761	2.38034e-06		Urate	Gout	Normalized significance	Inverse variance weighted	73.133	0.740199	2.75155e-08
Urate	Gout	Absolute effect size	4	Weighted mode	Group-specific	6	123.297	2.05127	0.798972	0.0501943		Urate	Gout	Normalized significance	Weighted mode	43.9223	0.567418	0.00096802
Urate	Gout	Absolute effect size	4	Weighted median	Group-specific	6	123.297	2.2246	0.653884	0.000668616		Urate	Gout	Normalized significance	Weighted median	55.4075	0.657086	2.01284e-05
Urate	Gout	Absolute effect size	5	Inverse variance weighted	Group-specific	6	77.2315	1.17033	0.685809	0.0879149		IGF1	Height	Absolute effect size	Inverse variance weighted	33.6189	0.434842	0.0203727
Urate	Gout	Absolute effect size	5	Weighted mode	Group-specific	6	77.2315	1.61903	1.06879	0.190247		IGF1	Height	Absolute effect size	Weighted mode	80.7363	0.764666	1.38791e-09
Urate	Gout	Absolute effect size	5	Weighted median	Group-specific	6	77.2315	1.32607	0.819969	0.105832		IGF1	Height	Absolute effect size	Weighted median	66.3831	0.713783	3.63272e-07
Urate	Gout	Absolute effect size	6	Inverse variance weighted	Group-specific	7	74.4769	2.13721	0.665358	0.00131762		IGF1	Height	Normalized effect size	Inverse variance weighted	34.9748	0.456752	0.0140647
Urate	Gout	Absolute effect size	6	Weighted mode	Group-specific	7	74.4769	1.20937	1.02381	0.282199		IGF1	Height	Normalized effect size	Weighted mode	37.6683	0.495597	0.00653856
Urate	Gout	Absolute effect size	6	Weighted median	Group-specific	7	74.4769	1.44539	0.794739	0.0689574		IGF1	Height	Normalized effect size	Weighted median	72.5888	0.738252	3.39687e-08
Urate	Gout	Absolute effect size	7	Inverse variance weighted	Group-specific	6	61.8164	1.91888	0.729878	0.00856271		IGF1	Height	Significance	Inverse variance weighted	31.1684	0.390409	0.0386871
Urate	Gout	Absolute effect size	7	Weighted mode	Group-specific	6	61.8164	0.81804	1.31023	0.559777		IGF1	Height	Significance	Weighted mode	31.9391	0.405117	0.0317521
Urate	Gout	Absolute effect size	7	Weighted median	Group-specific	6	61.8164	1.22648	0.943366	0.193564		IGF1	Height	Significance	Weighted median	67.3005	0.717684	2.56948e-07
Urate	Gout	Absolute effect size	8	Inverse variance weighted	Group-specific	6	65.1875	2.29096	0.682606	0.000790235		IGF1	Height	Normalized significance	Inverse variance weighted	34.9748	0.456752	0.0140647
Urate	Gout	Absolute effect size	8	Weighted mode	Group-specific	6	65.1875	3.0271	1.13768	0.0448429		IGF1	Height	Normalized significance	Weighted mode	36.8598	0.484533	0.00826154
Urate	Gout	Absolute effect size	8	Weighted median	Group-specific	6	65.1875	2.75301	0.839174	0.00103581		IGF1	Height	Normalized significance	Weighted median	72.7404	0.738797	3.20338e-08
Urate	Gout	Absolute effect size	9	Inverse variance weighted	Group-specific	6	56.1605	1.11609	0.735237	0.129014		LDL	CAD	Absolute effect size	Inverse variance weighted	51.6597	0.632209	7.43815e-05
Urate	Gout	Absolute effect size	9	Weighted mode	Group-specific	6	56.1605	0.577714	1.30551	0.6766		LDL	CAD	Absolute effect size	Weighted mode	73.3172	0.740852	2.56188e-08
Urate	Gout	Absolute effect size	9	Weighted median	Group-specific	6	56.1605	0.869203	0.924699	0.347225		LDL	CAD	Absolute effect size	Weighted median	70.8984	0.732011	6.51752e-08
Urate	Gout	Absolute effect size	10	Inverse variance weighted	Group-specific	6	43.2515	1.14716	1.08007	0.288183		LDL	CAD	Normalized effect size	Inverse variance weighted	21.5653	0.118954	0.306423
Urate	Gout	Absolute effect size	10	Weighted mode	Group-specific	6	43.2515	1.55214	1.52337	0.354998		LDL	CAD	Normalized effect size	Weighted mode	94.8453	0.799674	4.54327e-12
Urate	Gout	Absolute effect size	10	Weighted median	Group-specific	6	43.2515	1.37248	1.1165	0.218971		LDL	CAD	Normalized effect size	Weighted median	71.1674	0.733024	5.87719e-08
Urate	Gout	Absolute effect size	11	Inverse variance weighted	Group-specific	7	47.0033	1.33329	0.757549	0.078407		LDL	CAD	Significance	Inverse variance weighted	21.5653	0.118954	0.306423
Urate	Gout	Absolute effect size	11	Weighted mode	Group-specific	7	47.0033	2.11539	1.49071	0.205683		LDL	CAD	Significance	Weighted mode	90.4436	0.789924	2.76777e-11
Urate	Gout	Absolute effect size	11	Weighted median	Group-specific	7	47.0033	1.90222	1.03612	0.0663717		LDL	CAD	Significance	Weighted median	71.5949	0.734618	4.9855e-08
Urate	Gout	Absolute effect size	12	Inverse variance weighted	Group-specific	6	42.3577	1.64425	0.858438	0.0554414		LDL	CAD	Normalized significance	Inverse variance weighted	21.5653	0.118954	0.306423
Urate	Gout	Absolute effect size	12	Weighted mode	Group-specific	6	42.3577	2.41717	1.62895	0.197956		LDL	CAD	Normalized significance	Weighted mode	90.8569	0.79088	2.3376e-11
Urate	Gout	Absolute effect size	12	Weighted median	Group-specific	6	42.3577	1.71899	1.12254	0.125684		LDL	CAD	Normalized significance	Weighted median	70.8892	0.731976	6.54055e-08
Urate	Gout	Absolute effect size	13	Inverse variance weighted	Group-specific	6	40.2618	1.98221	1.53209	0.195737		BMI	CAD	Absolute effect size	Inverse variance weighted	23.0494	0.175684	0.235172
Urate	Gout	Absolute effect size	13	Weighted mode	Group-specific	6	40.2618	-0.514719	1.48641	0.743225		BMI	CAD	Absolute effect size	Weighted mode	17.9032	0	0.528914
Urate	Gout	Absolute effect size	13	Weighted median	Group-specific	6	40.2618	0.126467	1.2681	0.920559		BMI	CAD	Absolute effect size	Weighted median	22.6098	0.159658	0.254964
Urate	Gout	Absolute effect size	14	Inverse variance weighted	Group-specific	6	42.1993	0.460359	0.944881	0.626107		BMI	CAD	Normalized effect size	Inverse variance weighted	35.8052	0.469351	0.011152
Urate	Gout	Absolute effect size	14	Weighted mode	Group-specific	6	42.1993	0.429712	1.52438	0.789321		BMI	CAD	Normalized effect size	Weighted mode	31.204	0.391104	0.038339
Urate	Gout	Absolute effect size	14	Weighted median	Group-specific	6	42.1993	0.419583	1.0626	0.692943		BMI	CAD	Normalized effect size	Weighted median	43.6599	0.564818	0.00105226
Urate	Gout	Absolute effect size	15	Inverse variance weighted	Group-specific	6	44.6764	0.0603772	0.241322	0.802437		BMI	CAD	Significance	Inverse variance weighted	35.8052	0.469351	0.011152
Urate	Gout	Absolute effect size	15	Weighted mode	Group-specific	6	44.6764	-0.0137016	0.176189	0.94103		BMI	CAD	Significance	Weighted mode	30.223	0.371339	0.0490284
Urate	Gout	Absolute effect size	15	Weighted median	Group-specific	6	44.6764	0.0214738	0.173005	0.901219		BMI	CAD	Significance	Weighted median	42.4858	0.552792	0.00152328
Urate	Gout	Absolute effect size	16	Inverse variance weighted	Group-specific	7	40.3213	-1.04276	0.80909	0.197463		BMI	CAD	Normalized significance	Inverse variance weighted	35.8052	0.469351	0.011152
Urate	Gout	Absolute effect size	16	Weighted mode	Group-specific	7	40.3213	0.155454	1.73936	0.931693		BMI	CAD	Normalized significance	Weighted mode	30.4902	0.376849	0.0458818
Urate	Gout	Absolute effect size	16	Weighted median	Group-specific	7	40.3213	-0.318987	1.07675	0.767039		BMI	CAD	Normalized significance	Weighted median	44.2536	0.570656	0.000870962
Urate	Gout	Absolute effect size	17	Inverse variance weighted	Group-specific	6	38.5927	0.571291	1.22516	0.641001		Alcohol	CAD	Absolute effect size	Inverse variance weighted	4.72712	0.153819	0.316459
Urate	Gout	Absolute effect size	17	Weighted mode	Group-specific	6	38.5927	0.175722	2.08063	0.935971		Alcohol	CAD	Absolute effect size	Weighted mode	2.77244	0	0.5966
Urate	Gout	Absolute effect size	17	Weighted median	Group-specific	6	38.5927	0.324704	1.30953	0.80417		Alcohol	CAD	Absolute effect size	Weighted median	8.58326	0.533976	0.0724033
Urate	Gout	Absolute effect size	18	Inverse variance weighted	Group-specific	6	35.9392	0.724231	0.949466	0.445596		Alcohol	CAD	Normalized effect size	Inverse variance weighted	4.52378	0.115784	0.339737
Urate	Gout	Absolute effect size	18	Weighted mode	Group-specific	6	35.9392	-0.0820011	1.71056	0.963621		Alcohol	CAD	Normalized effect size	Weighted mode	4.11358	0.0276106	0.390853
Urate	Gout	Absolute effect size	18	Weighted median	Group-specific	6	35.9392	-0.0173853	1.18046	0.98825		Alcohol	CAD	Normalized effect size	Weighted median	10.6197	0.623342	0.0311871
Urate	Gout	Absolute effect size	19	Inverse variance weighted	Group-specific	6	34.6607	0.282746	0.946376	0.765118		Alcohol	CAD	Significance	Inverse variance weighted	4.52378	0.115784	0.339737
Urate	Gout	Absolute effect size	19	Weighted mode	Group-specific	6	34.6607	1.79662	1.99755	0.409656		Alcohol	CAD	Significance	Weighted mode	4.20163	0.0479877	0.379406
Urate	Gout	Absolute effect size	19	Weighted median	Group-specific	6	34.6607	0.747411	1.17212	0.523696		Alcohol	CAD	Significance	Weighted median	10.0087	0.600349	0.0402809
Urate	Gout	Absolute effect size	20	Inverse variance weighted	Group-specific	7	32.1009	2.38448	0.943882	0.0115289		Alcohol	CAD	Normalized significance	Inverse variance weighted	4.52378	0.115784	0.339737
Urate	Gout	Absolute effect size	20	Weighted mode	Group-specific	7	32.1009	3.35771	1.65065	0.0881531		Alcohol	CAD	Normalized significance	Weighted mode	4.23121	0.0546445	0.375618
Urate	Gout	Absolute effect size	20	Weighted median	Group-specific	7	32.1009	2.97856	1.29069	0.0210139		Alcohol	CAD	Normalized significance	Weighted median	10.4034	0.615511	0.0341537
Urate	Gout	Absolute effect size	1	Inverse variance weighted	Cumulative	7	438.936	1.76148	0.254714	4.66187e-12		HDL	CAD	Absolute effect size	Inverse variance weighted	39.659	0.520916	0.0036266
Urate	Gout	Absolute effect size	1	Weighted mode	Cumulative	7	438.936	1.8067	0.394497	0.00377148		HDL	CAD	Absolute effect size	Weighted mode	64.2477	0.70427	8.0863e-07
Urate	Gout	Absolute effect size	1	Weighted median	Cumulative	7	438.936	1.75472	0.330617	1.11199e-07		HDL	CAD	Absolute effect size	Weighted median	70.0839	0.728896	8.90755e-08
Urate	Gout	Absolute effect size	2	Inverse variance weighted	Cumulative	13	309.121	1.7386	0.223661	7.64179e-15		HDL	CAD	Normalized effect size	Inverse variance weighted	27.3235	0.304628	0.0973405
Urate	Gout	Absolute effect size	2	Weighted mode	Cumulative	13	309.121	1.82364	0.339838	0.000169095		HDL	CAD	Normalized effect size	Weighted mode	50.2685	0.62203	0.00011965
Urate	Gout	Absolute effect size	2	Weighted median	Cumulative	13	309.121	1.75438	0.301398	5.8558e-09		HDL	CAD	Normalized effect size	Weighted median	70.8106	0.731679	6.74094e-08
Urate	Gout	Absolute effect size	3	Inverse variance weighted	Cumulative	19	249.387	1.78239	0.227137	4.25442e-15		HDL	CAD	Significance	Inverse variance weighted	27.3235	0.304628	0.0973405
Urate	Gout	Absolute effect size	3	Weighted mode	Cumulative	19	249.387	1.81005	0.330691	3.3708e-05		HDL	CAD	Significance	Weighted mode	50.9466	0.627061	9.49706e-05
Urate	Gout	Absolute effect size	3	Weighted median	Cumulative	19	249.387	1.75461	0.289217	1.30514e-09		HDL	CAD	Significance	Weighted median	68.6081	0.723065	1.56455e-07
Urate	Gout	Absolute effect size	4	Inverse variance weighted	Cumulative	25	219.899	1.86483	0.20106	1.77662e-20		HDL	CAD	Normalized significance	Inverse variance weighted	27.3235	0.304628	0.0973405
Urate	Gout	Absolute effect size	4	Weighted mode	Cumulative	25	219.899	1.84208	0.315638	5.10601e-06		HDL	CAD	Normalized significance	Weighted mode	51.3615	0.630073	8.23991e-05
Urate	Gout	Absolute effect size	4	Weighted median	Cumulative	25	219.899	1.7562	0.27566	1.87906e-10		HDL	CAD	Normalized significance	Weighted median	67.7255	0.719456	2.18757e-07
Urate	Gout	Absolute effect size	5	Inverse variance weighted	Cumulative	31	192.738	1.81555	0.182693	2.85435e-23		Vitamin D	CAD	Absolute effect size	Inverse variance weighted	36.1624	0.474592	0.0100811
Urate	Gout	Absolute effect size	5	Weighted mode	Cumulative	31	192.738	1.80927	0.320533	3.77898e-06		Vitamin D	CAD	Absolute effect size	Weighted mode	21.9249	0.133406	0.288009
Urate	Gout	Absolute effect size	5	Weighted median	Cumulative	31	192.738	1.75401	0.282521	5.35113e-10		Vitamin D	CAD	Absolute effect size	Weighted median	17.0524	0	0.586316
Urate	Gout	Absolute effect size	6	Inverse variance weighted	Cumulative	38	171.404	1.84252	0.174864	5.83815e-26		Vitamin D	CAD	Normalized effect size	Inverse variance weighted	38.4322	0.505623	0.00522658
Urate	Gout	Absolute effect size	6	Weighted mode	Cumulative	38	171.404	1.75236	0.321257	3.43843e-06		Vitamin D	CAD	Normalized effect size	Weighted mode	17.3393	0	0.566893
Urate	Gout	Absolute effect size	6	Weighted median	Cumulative	38	171.404	1.75296	0.276046	2.14992e-10		Vitamin D	CAD	Normalized effect size	Weighted median	31.5818	0.398387	0.0348146
Urate	Gout	Absolute effect size	7	Inverse variance weighted	Cumulative	44	156.762	1.84667	0.170052	1.79788e-27		Vitamin D	CAD	Significance	Inverse variance weighted	38.4322	0.505623	0.00522658
Urate	Gout	Absolute effect size	7	Weighted mode	Cumulative	44	156.762	1.7547	0.303634	7.6587e-07		Vitamin D	CAD	Significance	Weighted mode	17.0328	0	0.587646
Urate	Gout	Absolute effect size	7	Weighted median	Cumulative	44	156.762	1.75268	0.262319	2.36545e-11		Vitamin D	CAD	Significance	Weighted median	32.2766	0.411339	0.0290843
Urate	Gout	Absolute effect size	8	Inverse variance weighted	Cumulative	50	146.07	1.87263	0.165008	7.52635e-30		Vitamin D	CAD	Normalized significance	Inverse variance weighted	38.4322	0.505623	0.00522658
Urate	Gout	Absolute effect size	8	Weighted mode	Cumulative	50	146.07	1.75761	0.298705	3.52884e-07		Vitamin D	CAD	Normalized significance	Weighted mode	16.1191	0	0.649314
Urate	Gout	Absolute effect size	8	Weighted median	Cumulative	50	146.07	1.75322	0.255654	6.99332e-12		Vitamin D	CAD	Normalized significance	Weighted median	31.6188	0.399092	0.0344853
Urate	Gout	Absolute effect size	9	Inverse variance weighted	Cumulative	56	136.679	1.83635	0.161003	3.91697e-30		Height	Cognitive performance	Absolute effect size	Inverse variance weighted	128.907	0.232007	0.0233523
Urate	Gout	Absolute effect size	9	Weighted mode	Cumulative	56	136.679	1.73059	0.322966	1.70517e-06		Height	Cognitive performance	Absolute effect size	Weighted mode	134.829	0.265735	0.00971439
Urate	Gout	Absolute effect size	9	Weighted median	Cumulative	56	136.679	1.75193	0.263775	3.09976e-11		Height	Cognitive performance	Absolute effect size	Weighted median	140.864	0.297196	0.00365844
Urate	Gout	Absolute effect size	10	Inverse variance weighted	Cumulative	62	127.813	1.81307	0.158261	2.18817e-30		Height	Cognitive performance	Normalized effect size	Inverse variance weighted	110.195	0.101592	0.207707
Urate	Gout	Absolute effect size	10	Weighted mode	Cumulative	62	127.813	1.72682	0.295517	2.13904e-07		Height	Cognitive performance	Normalized effect size	Weighted mode	75.2169	0	0.964067
Urate	Gout	Absolute effect size	10	Weighted median	Cumulative	62	127.813	1.75151	0.243227	5.97114e-13		Height	Cognitive performance	Normalized effect size	Weighted median	112.749	0.121944	0.163027
Urate	Gout	Absolute effect size	11	Inverse variance weighted	Cumulative	69	119.822	1.79301	0.154916	5.57855e-31		Height	Cognitive performance	Significance	Inverse variance weighted	110.195	0.101592	0.207707
Urate	Gout	Absolute effect size	11	Weighted mode	Cumulative	69	119.822	1.75282	0.294316	1.01656e-07		Height	Cognitive performance	Significance	Weighted mode	75.1296	0	0.964652
Urate	Gout	Absolute effect size	11	Weighted median	Cumulative	69	119.822	1.75241	0.244648	7.89344e-13		Height	Cognitive performance	Significance	Weighted median	110.243	0.101987	0.206791
Urate	Gout	Absolute effect size	12	Inverse variance weighted	Cumulative	75	113.779	1.78832	0.152454	8.92148e-32		Height	Cognitive performance	Normalized significance	Inverse variance weighted	110.195	0.101592	0.207707
Urate	Gout	Absolute effect size	12	Weighted mode	Cumulative	75	113.779	1.72858	0.308599	3.43994e-07		Height	Cognitive performance	Normalized significance	Weighted mode	74.5508	0	0.96835
Urate	Gout	Absolute effect size	12	Weighted median	Cumulative	75	113.779	1.75219	0.248749	1.86784e-12		Height	Cognitive performance	Normalized significance	Weighted median	110.902	0.10732	0.194598
Urate	Gout	Absolute effect size	13	Inverse variance weighted	Cumulative	81	108.473	1.79368	0.150331	8.10271e-33
Urate	Gout	Absolute effect size	13	Weighted mode	Cumulative	81	108.473	1.74878	0.287472	3.83174e-08
Urate	Gout	Absolute effect size	13	Weighted median	Cumulative	81	108.473	1.75208	0.252192	3.72096e-12
Urate	Gout	Absolute effect size	14	Inverse variance weighted	Cumulative	87	104.042	1.75495	0.148911	4.65345e-32
Urate	Gout	Absolute effect size	14	Weighted mode	Cumulative	87	104.042	1.74766	0.280229	1.61623e-08
Urate	Gout	Absolute effect size	14	Weighted median	Cumulative	87	104.042	1.75088	0.244574	8.13332e-13
Urate	Gout	Absolute effect size	15	Inverse variance weighted	Cumulative	93	100.355	0.99802	0.143519	3.55224e-12
Urate	Gout	Absolute effect size	15	Weighted mode	Cumulative	93	100.355	0.0290406	0.180829	0.872763
Urate	Gout	Absolute effect size	15	Weighted median	Cumulative	93	100.355	0.705954	0.183356	0.000118025
Urate	Gout	Absolute effect size	16	Inverse variance weighted	Cumulative	100	96.2974	0.960858	0.142097	1.36095e-11
Urate	Gout	Absolute effect size	16	Weighted mode	Cumulative	100	96.2974	0.070436	0.187722	0.708303
Urate	Gout	Absolute effect size	16	Weighted median	Cumulative	100	96.2974	0.501317	0.178853	0.00506371
Urate	Gout	Absolute effect size	17	Inverse variance weighted	Cumulative	106	93.1464	0.956004	0.140388	9.77957e-12
Urate	Gout	Absolute effect size	17	Weighted mode	Cumulative	106	93.1464	0.0648004	0.186946	0.729565
Urate	Gout	Absolute effect size	17	Weighted median	Cumulative	106	93.1464	0.504062	0.169038	0.00286418
Urate	Gout	Absolute effect size	18	Inverse variance weighted	Cumulative	112	90.1858	0.952916	0.137632	4.40114e-12
Urate	Gout	Absolute effect size	18	Weighted mode	Cumulative	112	90.1858	0.0808553	0.184975	0.662877
Urate	Gout	Absolute effect size	18	Weighted median	Cumulative	112	90.1858	0.491989	0.165834	0.00300951
Urate	Gout	Absolute effect size	19	Inverse variance weighted	Cumulative	118	87.46	0.944337	0.135174	2.82672e-12
Urate	Gout	Absolute effect size	19	Weighted mode	Cumulative	118	87.46	0.0798998	0.177702	0.653811
Urate	Gout	Absolute effect size	19	Weighted median	Cumulative	118	87.46	0.490963	0.178965	0.00608166
Urate	Gout	Absolute effect size	20	Inverse variance weighted	Cumulative	125	84.4613	0.964093	0.133498	5.13111e-13
Urate	Gout	Absolute effect size	20	Weighted mode	Cumulative	125	84.4613	0.0939659	0.185304	0.612992
Urate	Gout	Absolute effect size	20	Weighted median	Cumulative	125	84.4613	0.572878	0.171295	0.000824616
Urate	Gout	Normalized effect size	1	Inverse variance weighted	Group-specific	7	485.575	1.77158	0.241816	2.36838e-13
Urate	Gout	Normalized effect size	1	Weighted mode	Group-specific	7	485.575	1.77501	0.414962	0.00521979
Urate	Gout	Normalized effect size	1	Weighted median	Group-specific	7	485.575	1.75332	0.322556	5.45852e-08
Urate	Gout	Normalized effect size	2	Inverse variance weighted	Group-specific	6	189.75	1.95915	0.409151	1.68165e-06
Urate	Gout	Normalized effect size	2	Weighted mode	Group-specific	6	189.75	1.77848	0.735237	0.0601978
Urate	Gout	Normalized effect size	2	Weighted median	Group-specific	6	189.75	1.87229	0.504983	0.000209199
Urate	Gout	Normalized effect size	3	Inverse variance weighted	Group-specific	6	127.313	2.14495	0.501341	1.8822e-05
Urate	Gout	Normalized effect size	3	Weighted mode	Group-specific	6	127.313	2.10884	0.904611	0.06711
Urate	Gout	Normalized effect size	3	Weighted median	Group-specific	6	127.313	2.13757	0.647558	0.000963517
Urate	Gout	Normalized effect size	4	Inverse variance weighted	Group-specific	6	89.0278	2.30913	0.595227	0.000104707
Urate	Gout	Normalized effect size	4	Weighted mode	Group-specific	6	89.0278	1.70525	0.984886	0.143928
Urate	Gout	Normalized effect size	4	Weighted median	Group-specific	6	89.0278	1.81404	0.75864	0.0167946
Urate	Gout	Normalized effect size	5	Inverse variance weighted	Group-specific	6	75.2646	1.52906	0.655468	0.0196601
Urate	Gout	Normalized effect size	5	Weighted mode	Group-specific	6	75.2646	0.950234	1.07203	0.416001
Urate	Gout	Normalized effect size	5	Weighted median	Group-specific	6	75.2646	1.16824	0.793235	0.140819
Urate	Gout	Normalized effect size	6	Inverse variance weighted	Group-specific	7	62.8137	1.65853	0.930688	0.0747413
Urate	Gout	Normalized effect size	6	Weighted mode	Group-specific	7	62.8137	2.6909	1.88182	0.202673
Urate	Gout	Normalized effect size	6	Weighted median	Group-specific	7	62.8137	1.82666	1.0045	0.0689926
Urate	Gout	Normalized effect size	7	Inverse variance weighted	Group-specific	6	56.8546	1.92363	0.753589	0.0106917
Urate	Gout	Normalized effect size	7	Weighted mode	Group-specific	6	56.8546	2.97665	1.39698	0.0863191
Urate	Gout	Normalized effect size	7	Weighted median	Group-specific	6	56.8546	2.19766	0.929328	0.0180404
Urate	Gout	Normalized effect size	8	Inverse variance weighted	Group-specific	6	52.698	1.50675	0.751063	0.0448394
Urate	Gout	Normalized effect size	8	Weighted mode	Group-specific	6	52.698	1.40686	1.26457	0.316521
Urate	Gout	Normalized effect size	8	Weighted median	Group-specific	6	52.698	1.42306	0.854056	0.0956668
Urate	Gout	Normalized effect size	9	Inverse variance weighted	Group-specific	6	49.5139	1.06541	0.794318	0.179828
Urate	Gout	Normalized effect size	9	Weighted mode	Group-specific	6	49.5139	1.94394	1.53504	0.261166
Urate	Gout	Normalized effect size	9	Weighted median	Group-specific	6	49.5139	1.23766	0.95737	0.19609
Urate	Gout	Normalized effect size	10	Inverse variance weighted	Group-specific	6	47.6099	1.59795	0.829667	0.0541022
Urate	Gout	Normalized effect size	10	Weighted mode	Group-specific	6	47.6099	1.6779	1.7291	0.37642
Urate	Gout	Normalized effect size	10	Weighted median	Group-specific	6	47.6099	1.68633	0.999562	0.0915908
Urate	Gout	Normalized effect size	11	Inverse variance weighted	Group-specific	7	43.5871	0.0206067	0.164472	0.900294
Urate	Gout	Normalized effect size	11	Weighted mode	Group-specific	7	43.5871	-0.0169901	0.168917	0.923158
Urate	Gout	Normalized effect size	11	Weighted median	Group-specific	7	43.5871	-0.0165908	0.16299	0.918923
Urate	Gout	Normalized effect size	12	Inverse variance weighted	Group-specific	6	41.5931	-0.698896	1.25451	0.577455
Urate	Gout	Normalized effect size	12	Weighted mode	Group-specific	6	41.5931	-1.63437	2.02344	0.455944
Urate	Gout	Normalized effect size	12	Weighted median	Group-specific	6	41.5931	-0.921501	1.26488	0.46629
Urate	Gout	Normalized effect size	13	Inverse variance weighted	Group-specific	6	40.3275	0.715723	1.43805	0.618692
Urate	Gout	Normalized effect size	13	Weighted mode	Group-specific	6	40.3275	0.310893	1.93555	0.878678
Urate	Gout	Normalized effect size	13	Weighted median	Group-specific	6	40.3275	0.61486	1.30316	0.637054
Urate	Gout	Normalized effect size	14	Inverse variance weighted	Group-specific	6	39.5771	2.77838	1.44366	0.0542874
Urate	Gout	Normalized effect size	14	Weighted mode	Group-specific	6	39.5771	0.634559	1.80116	0.738973
Urate	Gout	Normalized effect size	14	Weighted median	Group-specific	6	39.5771	1.42954	1.33322	0.283611
Urate	Gout	Normalized effect size	15	Inverse variance weighted	Group-specific	6	38.0395	2.14288	1.04505	0.0403152
Urate	Gout	Normalized effect size	15	Weighted mode	Group-specific	6	38.0395	1.2344	1.84652	0.533431
Urate	Gout	Normalized effect size	15	Weighted median	Group-specific	6	38.0395	1.51872	1.19839	0.205048
Urate	Gout	Normalized effect size	16	Inverse variance weighted	Group-specific	7	36.0938	-0.0496611	0.88127	0.955062
Urate	Gout	Normalized effect size	16	Weighted mode	Group-specific	7	36.0938	-0.276493	1.82121	0.884307
Urate	Gout	Normalized effect size	16	Weighted median	Group-specific	7	36.0938	-0.48058	1.22457	0.694727
Urate	Gout	Normalized effect size	17	Inverse variance weighted	Group-specific	6	34.8255	-0.0899681	0.950586	0.924597
Urate	Gout	Normalized effect size	17	Weighted mode	Group-specific	6	34.8255	-0.87077	1.73598	0.637249
Urate	Gout	Normalized effect size	17	Weighted median	Group-specific	6	34.8255	-0.314052	1.1731	0.788921
Urate	Gout	Normalized effect size	18	Inverse variance weighted	Group-specific	6	33.8941	1.47983	1.39773	0.289719
Urate	Gout	Normalized effect size	18	Weighted mode	Group-specific	6	33.8941	1.39875	2.51155	0.601584
Urate	Gout	Normalized effect size	18	Weighted median	Group-specific	6	33.8941	1.38224	1.43487	0.335389
Urate	Gout	Normalized effect size	19	Inverse variance weighted	Group-specific	6	32.5025	1.97097	0.992039	0.0469457
Urate	Gout	Normalized effect size	19	Weighted mode	Group-specific	6	32.5025	3.0709	1.74411	0.138593
Urate	Gout	Normalized effect size	19	Weighted median	Group-specific	6	32.5025	1.9634	1.18405	0.0972747
Urate	Gout	Normalized effect size	20	Inverse variance weighted	Group-specific	7	30.6596	0.609034	1.09283	0.577322
Urate	Gout	Normalized effect size	20	Weighted mode	Group-specific	7	30.6596	2.62004	2.28815	0.295801
Urate	Gout	Normalized effect size	20	Weighted median	Group-specific	7	30.6596	1.43932	1.3804	0.297097
Urate	Gout	Normalized effect size	1	Inverse variance weighted	Cumulative	7	485.575	1.77158	0.241816	2.36838e-13
Urate	Gout	Normalized effect size	1	Weighted mode	Cumulative	7	485.575	1.77501	0.416547	0.00531398
Urate	Gout	Normalized effect size	1	Weighted median	Cumulative	7	485.575	1.75332	0.320446	4.46257e-08
Urate	Gout	Normalized effect size	2	Inverse variance weighted	Cumulative	13	350.684	1.82014	0.208176	2.2642e-18
Urate	Gout	Normalized effect size	2	Weighted mode	Cumulative	13	350.684	1.75874	0.370671	0.000476378
Urate	Gout	Normalized effect size	2	Weighted median	Cumulative	13	350.684	1.7534	0.297812	3.91815e-09
Urate	Gout	Normalized effect size	3	Inverse variance weighted	Cumulative	19	281.157	1.86931	0.191772	1.88926e-22
Urate	Gout	Normalized effect size	3	Weighted mode	Cumulative	19	281.157	1.81643	0.369112	0.000110167
Urate	Gout	Normalized effect size	3	Weighted median	Cumulative	19	281.157	1.75543	0.269284	7.08417e-11
Urate	Gout	Normalized effect size	4	Inverse variance weighted	Cumulative	25	235.675	1.91067	0.182532	1.21701e-25
Urate	Gout	Normalized effect size	4	Weighted mode	Cumulative	25	235.675	1.79582	0.362573	4.68303e-05
Urate	Gout	Normalized effect size	4	Weighted median	Cumulative	25	235.675	1.75511	0.272943	1.27351e-10
Urate	Gout	Normalized effect size	5	Inverse variance weighted	Cumulative	31	205.1	1.88321	0.175841	9.16566e-27
Urate	Gout	Normalized effect size	5	Weighted mode	Cumulative	31	205.1	1.78398	0.326849	6.39033e-06
Urate	Gout	Normalized effect size	5	Weighted median	Cumulative	31	205.1	1.75399	0.258038	1.06504e-11
Urate	Gout	Normalized effect size	6	Inverse variance weighted	Cumulative	38	179.294	1.86884	0.170126	4.51101e-28
Urate	Gout	Normalized effect size	6	Weighted mode	Cumulative	38	179.294	1.80077	0.335785	4.5768e-06
Urate	Gout	Normalized effect size	6	Weighted median	Cumulative	38	179.294	1.75425	0.265452	3.88181e-11
Urate	Gout	Normalized effect size	7	Inverse variance weighted	Cumulative	44	162.888	1.8715	0.16595	1.69524e-29
Urate	Gout	Normalized effect size	7	Weighted mode	Cumulative	44	162.888	1.80226	0.319776	1.23433e-06
Urate	Gout	Normalized effect size	7	Weighted median	Cumulative	44	162.888	1.75432	0.264112	3.08782e-11
Urate	Gout	Normalized effect size	8	Inverse variance weighted	Cumulative	50	149.914	1.85452	0.162042	2.4993e-30
Urate	Gout	Normalized effect size	8	Weighted mode	Cumulative	50	149.914	1.77905	0.329135	1.90167e-06
Urate	Gout	Normalized effect size	8	Weighted median	Cumulative	50	149.914	1.75352	0.248137	1.58597e-12
Urate	Gout	Normalized effect size	9	Inverse variance weighted	Cumulative	56	139.376	1.82299	0.158772	1.6275e-30
Urate	Gout	Normalized effect size	9	Weighted mode	Cumulative	56	139.376	1.80151	0.298987	1.46379e-07
Urate	Gout	Normalized effect size	9	Weighted median	Cumulative	56	139.376	1.75348	0.259102	1.3101e-11
Urate	Gout	Normalized effect size	10	Inverse variance weighted	Cumulative	62	130.693	1.81504	0.155942	2.60369e-31
Urate	Gout	Normalized effect size	10	Weighted mode	Cumulative	62	130.693	1.8007	0.320368	5.01787e-07
Urate	Gout	Normalized effect size	10	Weighted median	Cumulative	62	130.693	1.75347	0.254403	5.48231e-12
Urate	Gout	Normalized effect size	11	Inverse variance weighted	Cumulative	69	122.052	0.965561	0.145796	3.52697e-11
Urate	Gout	Normalized effect size	11	Weighted mode	Cumulative	69	122.052	0.046477	0.181559	0.798733
Urate	Gout	Normalized effect size	11	Weighted median	Cumulative	69	122.052	0.47767	0.18372	0.00932264
Urate	Gout	Normalized effect size	12	Inverse variance weighted	Cumulative	75	115.769	0.940409	0.146294	1.291e-10
Urate	Gout	Normalized effect size	12	Weighted mode	Cumulative	75	115.769	0.0372432	0.181952	0.838379
Urate	Gout	Normalized effect size	12	Weighted median	Cumulative	75	115.769	0.456168	0.177829	0.0103113
Urate	Gout	Normalized effect size	13	Inverse variance weighted	Cumulative	81	110.323	0.937063	0.146409	1.55067e-10
Urate	Gout	Normalized effect size	13	Weighted mode	Cumulative	81	110.323	0.0427207	0.181423	0.814441
Urate	Gout	Normalized effect size	13	Weighted median	Cumulative	81	110.323	0.470888	0.177213	0.0078795
Urate	Gout	Normalized effect size	14	Inverse variance weighted	Cumulative	87	105.578	0.964094	0.148312	8.0086e-11
Urate	Gout	Normalized effect size	14	Weighted mode	Cumulative	87	105.578	0.0563628	0.179352	0.754086
Urate	Gout	Normalized effect size	14	Weighted median	Cumulative	87	105.578	0.481613	0.179829	0.00740247
Urate	Gout	Normalized effect size	15	Inverse variance weighted	Cumulative	93	101.344	0.980313	0.145947	1.85641e-11
Urate	Gout	Normalized effect size	15	Weighted mode	Cumulative	93	101.344	0.0627697	0.186334	0.736985
Urate	Gout	Normalized effect size	15	Weighted median	Cumulative	93	101.344	0.49849	0.167371	0.00289797
Urate	Gout	Normalized effect size	16	Inverse variance weighted	Cumulative	100	96.9069	0.964546	0.142645	1.36247e-11
Urate	Gout	Normalized effect size	16	Weighted mode	Cumulative	100	96.9069	0.0592312	0.186816	0.751869
Urate	Gout	Normalized effect size	16	Weighted median	Cumulative	100	96.9069	0.492641	0.167296	0.00323235
Urate	Gout	Normalized effect size	17	Inverse variance weighted	Cumulative	106	93.4974	0.950852	0.139412	9.07507e-12
Urate	Gout	Normalized effect size	17	Weighted mode	Cumulative	106	93.4974	0.0737715	0.176073	0.676084
Urate	Gout	Normalized effect size	17	Weighted median	Cumulative	106	93.4974	0.484468	0.173139	0.00513978
Urate	Gout	Normalized effect size	18	Inverse variance weighted	Cumulative	112	90.4028	0.957072	0.138683	5.15855e-12
Urate	Gout	Normalized effect size	18	Weighted mode	Cumulative	112	90.4028	0.0600767	0.1877	0.749519
Urate	Gout	Normalized effect size	18	Weighted median	Cumulative	112	90.4028	0.492795	0.173301	0.0044609
Urate	Gout	Normalized effect size	19	Inverse variance weighted	Cumulative	118	87.5503	0.96888	0.135285	7.96529e-13
Urate	Gout	Normalized effect size	19	Weighted mode	Cumulative	118	87.5503	0.0914972	0.17671	0.605588
Urate	Gout	Normalized effect size	19	Weighted median	Cumulative	118	87.5503	0.5526	0.176839	0.00177882
Urate	Gout	Normalized effect size	20	Inverse variance weighted	Cumulative	125	84.4613	0.964093	0.133498	5.13111e-13
Urate	Gout	Normalized effect size	20	Weighted mode	Cumulative	125	84.4613	0.0939659	0.19172	0.624916
Urate	Gout	Normalized effect size	20	Weighted median	Cumulative	125	84.4613	0.572878	0.177208	0.00122584
Urate	Gout	Significance	1	Inverse variance weighted	Group-specific	7	485.575	1.77158	0.241816	2.36838e-13
Urate	Gout	Significance	1	Weighted mode	Group-specific	7	485.575	1.77501	0.390108	0.00389163
Urate	Gout	Significance	1	Weighted median	Group-specific	7	485.575	1.75332	0.328053	9.06109e-08
Urate	Gout	Significance	2	Inverse variance weighted	Group-specific	6	189.75	1.95915	0.409151	1.68165e-06
Urate	Gout	Significance	2	Weighted mode	Group-specific	6	189.75	1.77848	0.701854	0.0522764
Urate	Gout	Significance	2	Weighted median	Group-specific	6	189.75	1.87229	0.516041	0.000285419
Urate	Gout	Significance	3	Inverse variance weighted	Group-specific	6	127.313	2.14495	0.501341	1.8822e-05
Urate	Gout	Significance	3	Weighted mode	Group-specific	6	127.313	2.10884	0.937492	0.0743284
Urate	Gout	Significance	3	Weighted median	Group-specific	6	127.313	2.13757	0.617647	0.000538521
Urate	Gout	Significance	4	Inverse variance weighted	Group-specific	6	89.0278	2.30913	0.595227	0.000104707
Urate	Gout	Significance	4	Weighted mode	Group-specific	6	89.0278	1.70525	0.983926	0.143615
Urate	Gout	Significance	4	Weighted median	Group-specific	6	89.0278	1.81404	0.728256	0.0127406
Urate	Gout	Significance	5	Inverse variance weighted	Group-specific	6	75.2646	1.52906	0.655468	0.0196601
Urate	Gout	Significance	5	Weighted mode	Group-specific	6	75.2646	0.950234	1.09275	0.424299
Urate	Gout	Significance	5	Weighted median	Group-specific	6	75.2646	1.16824	0.794336	0.14137
Urate	Gout	Significance	6	Inverse variance weighted	Group-specific	7	62.8137	1.65853	0.930688	0.0747413
Urate	Gout	Significance	6	Weighted mode	Group-specific	7	62.8137	2.6909	1.81303	0.188288
Urate	Gout	Significance	6	Weighted median	Group-specific	7	62.8137	1.82666	0.984098	0.0634286
Urate	Gout	Significance	7	Inverse variance weighted	Group-specific	6	56.8546	1.92363	0.753589	0.0106917
Urate	Gout	Significance	7	Weighted mode	Group-specific	6	56.8546	2.97665	1.46967	0.0986898
Urate	Gout	Significance	7	Weighted median	Group-specific	6	56.8546	2.19766	0.920011	0.0169064
Urate	Gout	Significance	8	Inverse variance weighted	Group-specific	6	52.698	1.50675	0.751063	0.0448394
Urate	Gout	Significance	8	Weighted mode	Group-specific	6	52.698	1.40686	1.29503	0.326896
Urate	Gout	Significance	8	Weighted median	Group-specific	6	52.698	1.42306	0.882804	0.106968
Urate	Gout	Significance	9	Inverse variance weighted	Group-specific	6	49.5139	1.06541	0.794318	0.179828
Urate	Gout	Significance	9	Weighted mode	Group-specific	6	49.5139	1.94394	1.67666	0.298642
Urate	Gout	Significance	9	Weighted median	Group-specific	6	49.5139	1.23766	0.988194	0.210407
Urate	Gout	Significance	10	Inverse variance weighted	Group-specific	6	47.6099	1.59795	0.829667	0.0541022
Urate	Gout	Significance	10	Weighted mode	Group-specific	6	47.6099	1.6779	1.59557	0.341128
Urate	Gout	Significance	10	Weighted median	Group-specific	6	47.6099	1.68633	1.02892	0.101228
Urate	Gout	Significance	11	Inverse variance weighted	Group-specific	7	43.5871	0.0206067	0.164472	0.900294
Urate	Gout	Significance	11	Weighted mode	Group-specific	7	43.5871	-0.0169901	0.167909	0.922699
Urate	Gout	Significance	11	Weighted median	Group-specific	7	43.5871	-0.0165908	0.166417	0.920587
Urate	Gout	Significance	12	Inverse variance weighted	Group-specific	6	41.5931	-0.698896	1.25451	0.577455
Urate	Gout	Significance	12	Weighted mode	Group-specific	6	41.5931	-1.63437	2.00549	0.452157
Urate	Gout	Significance	12	Weighted median	Group-specific	6	41.5931	-0.921501	1.23328	0.454946
Urate	Gout	Significance	13	Inverse variance weighted	Group-specific	6	40.3275	0.715723	1.43805	0.618692
Urate	Gout	Significance	13	Weighted mode	Group-specific	6	40.3275	0.310893	1.88576	0.875509
Urate	Gout	Significance	13	Weighted median	Group-specific	6	40.3275	0.61486	1.28634	0.632656
Urate	Gout	Significance	14	Inverse variance weighted	Group-specific	6	39.5771	2.77838	1.44366	0.0542874
Urate	Gout	Significance	14	Weighted mode	Group-specific	6	39.5771	0.634559	1.76269	0.733558
Urate	Gout	Significance	14	Weighted median	Group-specific	6	39.5771	1.42954	1.31593	0.277333
Urate	Gout	Significance	15	Inverse variance weighted	Group-specific	6	38.0395	2.14288	1.04505	0.0403152
Urate	Gout	Significance	15	Weighted mode	Group-specific	6	38.0395	1.2344	1.85793	0.535846
Urate	Gout	Significance	15	Weighted median	Group-specific	6	38.0395	1.51872	1.31473	0.248026
Urate	Gout	Significance	16	Inverse variance weighted	Group-specific	7	36.0938	-0.0496611	0.88127	0.955062
Urate	Gout	Significance	16	Weighted mode	Group-specific	7	36.0938	-0.276493	1.85134	0.886173
Urate	Gout	Significance	16	Weighted median	Group-specific	7	36.0938	-0.48058	1.20998	0.691235
Urate	Gout	Significance	17	Inverse variance weighted	Group-specific	6	34.8255	-0.0899681	0.950586	0.924597
Urate	Gout	Significance	17	Weighted mode	Group-specific	6	34.8255	-0.87077	1.79169	0.647514
Urate	Gout	Significance	17	Weighted median	Group-specific	6	34.8255	-0.314052	1.11716	0.77862
Urate	Gout	Significance	18	Inverse variance weighted	Group-specific	6	33.8941	1.47983	1.39773	0.289719
Urate	Gout	Significance	18	Weighted mode	Group-specific	6	33.8941	1.39875	2.63858	0.61872
Urate	Gout	Significance	18	Weighted median	Group-specific	6	33.8941	1.38224	1.37623	0.315205
Urate	Gout	Significance	19	Inverse variance weighted	Group-specific	6	32.5025	1.97097	0.992039	0.0469457
Urate	Gout	Significance	19	Weighted mode	Group-specific	6	32.5025	3.0709	1.81975	0.152305
Urate	Gout	Significance	19	Weighted median	Group-specific	6	32.5025	1.9634	1.21647	0.106523
Urate	Gout	Significance	20	Inverse variance weighted	Group-specific	7	30.6596	0.609034	1.09283	0.577322
Urate	Gout	Significance	20	Weighted mode	Group-specific	7	30.6596	2.62004	2.48567	0.332441
Urate	Gout	Significance	20	Weighted median	Group-specific	7	30.6596	1.43932	1.30545	0.270224
Urate	Gout	Significance	1	Inverse variance weighted	Cumulative	7	485.575	1.77158	0.241816	2.36838e-13
Urate	Gout	Significance	1	Weighted mode	Cumulative	7	485.575	1.77501	0.413326	0.00512379
Urate	Gout	Significance	1	Weighted median	Cumulative	7	485.575	1.75332	0.331962	1.28002e-07
Urate	Gout	Significance	2	Inverse variance weighted	Cumulative	13	350.684	1.82014	0.208176	2.2642e-18
Urate	Gout	Significance	2	Weighted mode	Cumulative	13	350.684	1.75874	0.361133	0.000384935
Urate	Gout	Significance	2	Weighted median	Cumulative	13	350.684	1.7534	0.304612	8.60379e-09
Urate	Gout	Significance	3	Inverse variance weighted	Cumulative	19	281.157	1.86931	0.191772	1.88926e-22
Urate	Gout	Significance	3	Weighted mode	Cumulative	19	281.157	1.81643	0.353803	6.95281e-05
Urate	Gout	Significance	3	Weighted median	Cumulative	19	281.157	1.75543	0.280137	3.69718e-10
Urate	Gout	Significance	4	Inverse variance weighted	Cumulative	25	235.675	1.91067	0.182532	1.21701e-25
Urate	Gout	Significance	4	Weighted mode	Cumulative	25	235.675	1.79582	0.356162	3.73591e-05
Urate	Gout	Significance	4	Weighted median	Cumulative	25	235.675	1.75511	0.27045	8.6075e-11
Urate	Gout	Significance	5	Inverse variance weighted	Cumulative	31	205.1	1.88321	0.175841	9.16566e-27
Urate	Gout	Significance	5	Weighted mode	Cumulative	31	205.1	1.78398	0.329935	7.38012e-06
Urate	Gout	Significance	5	Weighted median	Cumulative	31	205.1	1.75399	0.267995	5.95464e-11
Urate	Gout	Significance	6	Inverse variance weighted	Cumulative	38	179.294	1.86884	0.170126	4.51101e-28
Urate	Gout	Significance	6	Weighted mode	Cumulative	38	179.294	1.80077	0.318286	1.82624e-06
Urate	Gout	Significance	6	Weighted median	Cumulative	38	179.294	1.75425	0.254792	5.77817e-12
Urate	Gout	Significance	7	Inverse variance weighted	Cumulative	44	162.888	1.8715	0.16595	1.69524e-29
Urate	Gout	Significance	7	Weighted mode	Cumulative	44	162.888	1.80226	0.303222	4.41509e-07
Urate	Gout	Significance	7	Weighted median	Cumulative	44	162.888	1.75432	0.265834	4.13135e-11
Urate	Gout	Significance	8	Inverse variance weighted	Cumulative	50	149.914	1.85452	0.162042	2.4993e-30
Urate	Gout	Significance	8	Weighted mode	Cumulative	50	149.914	1.77905	0.325818	1.56898e-06
Urate	Gout	Significance	8	Weighted median	Cumulative	50	149.914	1.75352	0.258	1.07113e-11
Urate	Gout	Significance	9	Inverse variance weighted	Cumulative	56	139.376	1.82299	0.158772	1.6275e-30
Urate	Gout	Significance	9	Weighted mode	Cumulative	56	139.376	1.80151	0.335538	1.64082e-06
Urate	Gout	Significance	9	Weighted median	Cumulative	56	139.376	1.75348	0.245557	9.27716e-13
Urate	Gout	Significance	10	Inverse variance weighted	Cumulative	62	130.693	1.81504	0.155942	2.60369e-31
Urate	Gout	Significance	10	Weighted mode	Cumulative	62	130.693	1.8007	0.308045	2.12105e-07
Urate	Gout	Significance	10	Weighted median	Cumulative	62	130.693	1.75347	0.254569	5.65767e-12
Urate	Gout	Significance	11	Inverse variance weighted	Cumulative	69	122.052	0.965561	0.145796	3.52697e-11
Urate	Gout	Significance	11	Weighted mode	Cumulative	69	122.052	0.046477	0.172358	0.788243
Urate	Gout	Significance	11	Weighted median	Cumulative	69	122.052	0.47767	0.188743	0.0113806
Urate	Gout	Significance	12	Inverse variance weighted	Cumulative	75	115.769	0.940409	0.146294	1.291e-10
Urate	Gout	Significance	12	Weighted mode	Cumulative	75	115.769	0.0372432	0.181191	0.837709
Urate	Gout	Significance	12	Weighted median	Cumulative	75	115.769	0.456168	0.175727	0.00943475
Urate	Gout	Significance	13	Inverse variance weighted	Cumulative	81	110.323	0.937063	0.146409	1.55067e-10
Urate	Gout	Significance	13	Weighted mode	Cumulative	81	110.323	0.0427207	0.176923	0.809812
Urate	Gout	Significance	13	Weighted median	Cumulative	81	110.323	0.470888	0.179212	0.00860035
Urate	Gout	Significance	14	Inverse variance weighted	Cumulative	87	105.578	0.964094	0.148312	8.0086e-11
Urate	Gout	Significance	14	Weighted mode	Cumulative	87	105.578	0.0563628	0.189284	0.766598
Urate	Gout	Significance	14	Weighted median	Cumulative	87	105.578	0.481613	0.17413	0.00567803
Urate	Gout	Significance	15	Inverse variance weighted	Cumulative	93	101.344	0.980313	0.145947	1.85641e-11
Urate	Gout	Significance	15	Weighted mode	Cumulative	93	101.344	0.0627697	0.181966	0.730917
Urate	Gout	Significance	15	Weighted median	Cumulative	93	101.344	0.49849	0.179917	0.00559426
Urate	Gout	Significance	16	Inverse variance weighted	Cumulative	100	96.9069	0.964546	0.142645	1.36247e-11
Urate	Gout	Significance	16	Weighted mode	Cumulative	100	96.9069	0.0592312	0.177552	0.739387
Urate	Gout	Significance	16	Weighted median	Cumulative	100	96.9069	0.492641	0.172092	0.00420103
Urate	Gout	Significance	17	Inverse variance weighted	Cumulative	106	93.4974	0.950852	0.139412	9.07507e-12
Urate	Gout	Significance	17	Weighted mode	Cumulative	106	93.4974	0.0737715	0.187976	0.69552
Urate	Gout	Significance	17	Weighted median	Cumulative	106	93.4974	0.484468	0.167329	0.00378787
Urate	Gout	Significance	18	Inverse variance weighted	Cumulative	112	90.4028	0.957072	0.138683	5.15855e-12
Urate	Gout	Significance	18	Weighted mode	Cumulative	112	90.4028	0.0600767	0.185123	0.746152
Urate	Gout	Significance	18	Weighted median	Cumulative	112	90.4028	0.492795	0.18229	0.00686434
Urate	Gout	Significance	19	Inverse variance weighted	Cumulative	118	87.5503	0.96888	0.135285	7.96529e-13
Urate	Gout	Significance	19	Weighted mode	Cumulative	118	87.5503	0.0914972	0.189381	0.629901
Urate	Gout	Significance	19	Weighted median	Cumulative	118	87.5503	0.5526	0.174064	0.00149995
Urate	Gout	Significance	20	Inverse variance weighted	Cumulative	125	84.4613	0.964093	0.133498	5.13111e-13
Urate	Gout	Significance	20	Weighted mode	Cumulative	125	84.4613	0.0939659	0.188045	0.618174
Urate	Gout	Significance	20	Weighted median	Cumulative	125	84.4613	0.572878	0.173068	0.000932498
Urate	Gout	Normalized significance	1	Inverse variance weighted	Group-specific	7	485.575	1.77158	0.241816	2.36838e-13
Urate	Gout	Normalized significance	1	Weighted mode	Group-specific	7	485.575	1.77501	0.440642	0.00689411
Urate	Gout	Normalized significance	1	Weighted median	Group-specific	7	485.575	1.75332	0.311986	1.91113e-08
Urate	Gout	Normalized significance	2	Inverse variance weighted	Group-specific	6	189.75	1.95915	0.409151	1.68165e-06
Urate	Gout	Normalized significance	2	Weighted mode	Group-specific	6	189.75	1.77848	0.703083	0.0525594
Urate	Gout	Normalized significance	2	Weighted median	Group-specific	6	189.75	1.87229	0.499772	0.000179467
Urate	Gout	Normalized significance	3	Inverse variance weighted	Group-specific	6	127.313	2.14495	0.501341	1.8822e-05
Urate	Gout	Normalized significance	3	Weighted mode	Group-specific	6	127.313	2.10884	0.949178	0.0769585
Urate	Gout	Normalized significance	3	Weighted median	Group-specific	6	127.313	2.13757	0.631824	0.000716543
Urate	Gout	Normalized significance	4	Inverse variance weighted	Group-specific	6	89.0278	2.30913	0.595227	0.000104707
Urate	Gout	Normalized significance	4	Weighted mode	Group-specific	6	89.0278	1.70525	0.957243	0.134949
Urate	Gout	Normalized significance	4	Weighted median	Group-specific	6	89.0278	1.81404	0.754786	0.0162441
Urate	Gout	Normalized significance	5	Inverse variance weighted	Group-specific	6	75.2646	1.52906	0.655468	0.0196601
Urate	Gout	Normalized significance	5	Weighted mode	Group-specific	6	75.2646	0.950234	1.15942	0.449744
Urate	Gout	Normalized significance	5	Weighted median	Group-specific	6	75.2646	1.16824	0.777026	0.132718
Urate	Gout	Normalized significance	6	Inverse variance weighted	Group-specific	7	62.8137	1.65853	0.930688	0.0747413
Urate	Gout	Normalized significance	6	Weighted mode	Group-specific	7	62.8137	2.6909	1.78986	0.183425
Urate	Gout	Normalized significance	6	Weighted median	Group-specific	7	62.8137	1.82666	1.02501	0.0747349
Urate	Gout	Normalized significance	7	Inverse variance weighted	Group-specific	6	56.8546	1.92363	0.753589	0.0106917
Urate	Gout	Normalized significance	7	Weighted mode	Group-specific	6	56.8546	2.97665	1.47669	0.0999097
Urate	Gout	Normalized significance	7	Weighted median	Group-specific	6	56.8546	2.19766	0.947736	0.0204028
Urate	Gout	Normalized significance	8	Inverse variance weighted	Group-specific	6	52.698	1.50675	0.751063	0.0448394
Urate	Gout	Normalized significance	8	Weighted mode	Group-specific	6	52.698	1.40686	1.25087	0.311786
Urate	Gout	Normalized significance	8	Weighted median	Group-specific	6	52.698	1.42306	0.857854	0.0971448
Urate	Gout	Normalized significance	9	Inverse variance weighted	Group-specific	6	49.5139	1.06541	0.794318	0.179828
Urate	Gout	Normalized significance	9	Weighted mode	Group-specific	6	49.5139	1.94394	1.59285	0.276718
Urate	Gout	Normalized significance	9	Weighted median	Group-specific	6	49.5139	1.23766	0.939173	0.187564
Urate	Gout	Normalized significance	10	Inverse variance weighted	Group-specific	6	47.6099	1.59795	0.829667	0.0541022
Urate	Gout	Normalized significance	10	Weighted mode	Group-specific	6	47.6099	1.6779	1.65277	0.356589
Urate	Gout	Normalized significance	10	Weighted median	Group-specific	6	47.6099	1.68633	1.05623	0.110367
Urate	Gout	Normalized significance	11	Inverse variance weighted	Group-specific	7	43.5871	0.0206067	0.164472	0.900294
Urate	Gout	Normalized significance	11	Weighted mode	Group-specific	7	43.5871	-0.0169901	0.162296	0.920037
Urate	Gout	Normalized significance	11	Weighted median	Group-specific	7	43.5871	-0.0165908	0.17014	0.922319
Urate	Gout	Normalized significance	12	Inverse variance weighted	Group-specific	6	41.5931	-0.698896	1.25451	0.577455
Urate	Gout	Normalized significance	12	Weighted mode	Group-specific	6	41.5931	-1.63437	2.03014	0.457348
Urate	Gout	Normalized significance	12	Weighted median	Group-specific	6	41.5931	-0.921501	1.28481	0.473232
Urate	Gout	Normalized significance	13	Inverse variance weighted	Group-specific	6	40.3275	0.715723	1.43805	0.618692
Urate	Gout	Normalized significance	13	Weighted mode	Group-specific	6	40.3275	0.310893	1.8201	0.87107
Urate	Gout	Normalized significance	13	Weighted median	Group-specific	6	40.3275	0.61486	1.29897	0.635968
Urate	Gout	Normalized significance	14	Inverse variance weighted	Group-specific	6	39.5771	2.77838	1.44366	0.0542874
Urate	Gout	Normalized significance	14	Weighted mode	Group-specific	6	39.5771	0.634559	1.80463	0.739451
Urate	Gout	Normalized significance	14	Weighted median	Group-specific	6	39.5771	1.42954	1.28368	0.265439
Urate	Gout	Normalized significance	15	Inverse variance weighted	Group-specific	6	38.0395	2.14288	1.04505	0.0403152
Urate	Gout	Normalized significance	15	Weighted mode	Group-specific	6	38.0395	1.2344	1.76865	0.516335
Urate	Gout	Normalized significance	15	Weighted median	Group-specific	6	38.0395	1.51872	1.28271	0.236413
Urate	Gout	Normalized significance	16	Inverse variance weighted	Group-specific	7	36.0938	-0.0496611	0.88127	0.955062
Urate	Gout	Normalized significance	16	Weighted mode	Group-specific	7	36.0938	-0.276493	1.6922	0.875574
Urate	Gout	Normalized significance	16	Weighted median	Group-specific	7	36.0938	-0.48058	1.18137	0.684155
Urate	Gout	Normalized significance	17	Inverse variance weighted	Group-specific	6	34.8255	-0.0899681	0.950586	0.924597
Urate	Gout	Normalized significance	17	Weighted mode	Group-specific	6	34.8255	-0.87077	1.74895	0.639689
Urate	Gout	Normalized significance	17	Weighted median	Group-specific	6	34.8255	-0.314052	1.15959	0.786522
Urate	Gout	Normalized significance	18	Inverse variance weighted	Group-specific	6	33.8941	1.47983	1.39773	0.289719
Urate	Gout	Normalized significance	18	Weighted mode	Group-specific	6	33.8941	1.39875	2.59949	0.613597
Urate	Gout	Normalized significance	18	Weighted median	Group-specific	6	33.8941	1.38224	1.36559	0.311447
Urate	Gout	Normalized significance	19	Inverse variance weighted	Group-specific	6	32.5025	1.97097	0.992039	0.0469457
Urate	Gout	Normalized significance	19	Weighted mode	Group-specific	6	32.5025	3.0709	1.74685	0.139087
Urate	Gout	Normalized significance	19	Weighted median	Group-specific	6	32.5025	1.9634	1.17406	0.0944625
Urate	Gout	Normalized significance	20	Inverse variance weighted	Group-specific	7	30.6596	0.609034	1.09283	0.577322
Urate	Gout	Normalized significance	20	Weighted mode	Group-specific	7	30.6596	2.62004	2.27039	0.292385
Urate	Gout	Normalized significance	20	Weighted median	Group-specific	7	30.6596	1.43932	1.37482	0.295142
Urate	Gout	Normalized significance	1	Inverse variance weighted	Cumulative	7	485.575	1.77158	0.241816	2.36838e-13
Urate	Gout	Normalized significance	1	Weighted mode	Cumulative	7	485.575	1.77501	0.407297	0.00478073
Urate	Gout	Normalized significance	1	Weighted median	Cumulative	7	485.575	1.75332	0.315775	2.81722e-08
Urate	Gout	Normalized significance	2	Inverse variance weighted	Cumulative	13	350.684	1.82014	0.208176	2.2642e-18
Urate	Gout	Normalized significance	2	Weighted mode	Cumulative	13	350.684	1.75874	0.385855	0.000656961
Urate	Gout	Normalized significance	2	Weighted median	Cumulative	13	350.684	1.7534	0.297205	3.64335e-09
Urate	Gout	Normalized significance	3	Inverse variance weighted	Cumulative	19	281.157	1.86931	0.191772	1.88926e-22
Urate	Gout	Normalized significance	3	Weighted mode	Cumulative	19	281.157	1.81643	0.349987	6.16517e-05
Urate	Gout	Normalized significance	3	Weighted median	Cumulative	19	281.157	1.75543	0.280638	3.97201e-10
Urate	Gout	Normalized significance	4	Inverse variance weighted	Cumulative	25	235.675	1.91067	0.182532	1.21701e-25
Urate	Gout	Normalized significance	4	Weighted mode	Cumulative	25	235.675	1.79582	0.353448	3.38715e-05
Urate	Gout	Normalized significance	4	Weighted median	Cumulative	25	235.675	1.75511	0.255098	5.97981e-12
Urate	Gout	Normalized significance	5	Inverse variance weighted	Cumulative	31	205.1	1.88321	0.175841	9.16566e-27
Urate	Gout	Normalized significance	5	Weighted mode	Cumulative	31	205.1	1.78398	0.34341	1.34348e-05
Urate	Gout	Normalized significance	5	Weighted median	Cumulative	31	205.1	1.75399	0.275677	1.98506e-10
Urate	Gout	Normalized significance	6	Inverse variance weighted	Cumulative	38	179.294	1.86884	0.170126	4.51101e-28
Urate	Gout	Normalized significance	6	Weighted mode	Cumulative	38	179.294	1.80077	0.306269	9.13748e-07
Urate	Gout	Normalized significance	6	Weighted median	Cumulative	38	179.294	1.75425	0.273393	1.39365e-10
Urate	Gout	Normalized significance	7	Inverse variance weighted	Cumulative	44	162.888	1.8715	0.16595	1.69524e-29
Urate	Gout	Normalized significance	7	Weighted mode	Cumulative	44	162.888	1.80226	0.320999	1.32597e-06
Urate	Gout	Normalized significance	7	Weighted median	Cumulative	44	162.888	1.75432	0.263492	2.77668e-11
Urate	Gout	Normalized significance	8	Inverse variance weighted	Cumulative	50	149.914	1.85452	0.162042	2.4993e-30
Urate	Gout	Normalized significance	8	Weighted mode	Cumulative	50	149.914	1.77905	0.325209	1.51387e-06
Urate	Gout	Normalized significance	8	Weighted median	Cumulative	50	149.914	1.75352	0.2659	4.26216e-11
Urate	Gout	Normalized significance	9	Inverse variance weighted	Cumulative	56	139.376	1.82299	0.158772	1.6275e-30
Urate	Gout	Normalized significance	9	Weighted mode	Cumulative	56	139.376	1.80151	0.309296	3.08437e-07
Urate	Gout	Normalized significance	9	Weighted median	Cumulative	56	139.376	1.75348	0.243755	6.30952e-13
Urate	Gout	Normalized significance	10	Inverse variance weighted	Cumulative	62	130.693	1.81504	0.155942	2.60369e-31
Urate	Gout	Normalized significance	10	Weighted mode	Cumulative	62	130.693	1.8007	0.314121	3.27389e-07
Urate	Gout	Normalized significance	10	Weighted median	Cumulative	62	130.693	1.75347	0.254566	5.65486e-12
Urate	Gout	Normalized significance	11	Inverse variance weighted	Cumulative	69	122.052	0.965561	0.145796	3.52697e-11
Urate	Gout	Normalized significance	11	Weighted mode	Cumulative	69	122.052	0.046477	0.183033	0.800319
Urate	Gout	Normalized significance	11	Weighted median	Cumulative	69	122.052	0.47767	0.181438	0.00847122
Urate	Gout	Normalized significance	12	Inverse variance weighted	Cumulative	75	115.769	0.940409	0.146294	1.291e-10
Urate	Gout	Normalized significance	12	Weighted mode	Cumulative	75	115.769	0.0372432	0.19243	0.847065
Urate	Gout	Normalized significance	12	Weighted median	Cumulative	75	115.769	0.456168	0.176435	0.00972433
Urate	Gout	Normalized significance	13	Inverse variance weighted	Cumulative	81	110.323	0.937063	0.146409	1.55067e-10
Urate	Gout	Normalized significance	13	Weighted mode	Cumulative	81	110.323	0.0427207	0.185379	0.81833
Urate	Gout	Normalized significance	13	Weighted median	Cumulative	81	110.323	0.470888	0.178317	0.00827249
Urate	Gout	Normalized significance	14	Inverse variance weighted	Cumulative	87	105.578	0.964094	0.148312	8.0086e-11
Urate	Gout	Normalized significance	14	Weighted mode	Cumulative	87	105.578	0.0563628	0.190985	0.768617
Urate	Gout	Normalized significance	14	Weighted median	Cumulative	87	105.578	0.481613	0.181208	0.00786545
Urate	Gout	Normalized significance	15	Inverse variance weighted	Cumulative	93	101.344	0.980313	0.145947	1.85641e-11
Urate	Gout	Normalized significance	15	Weighted mode	Cumulative	93	101.344	0.0627697	0.19606	0.749576
Urate	Gout	Normalized significance	15	Weighted median	Cumulative	93	101.344	0.49849	0.177593	0.0050017
Urate	Gout	Normalized significance	16	Inverse variance weighted	Cumulative	100	96.9069	0.964546	0.142645	1.36247e-11
Urate	Gout	Normalized significance	16	Weighted mode	Cumulative	100	96.9069	0.0592312	0.185686	0.75041
Urate	Gout	Normalized significance	16	Weighted median	Cumulative	100	96.9069	0.492641	0.176692	0.00530116
Urate	Gout	Normalized significance	17	Inverse variance weighted	Cumulative	106	93.4974	0.950852	0.139412	9.07507e-12
Urate	Gout	Normalized significance	17	Weighted mode	Cumulative	106	93.4974	0.0737715	0.177431	0.678423
Urate	Gout	Normalized significance	17	Weighted median	Cumulative	106	93.4974	0.484468	0.171261	0.00467189
Urate	Gout	Normalized significance	18	Inverse variance weighted	Cumulative	112	90.4028	0.957072	0.138683	5.15855e-12
Urate	Gout	Normalized significance	18	Weighted mode	Cumulative	112	90.4028	0.0600767	0.18063	0.740068
Urate	Gout	Normalized significance	18	Weighted median	Cumulative	112	90.4028	0.492795	0.174151	0.00465927
Urate	Gout	Normalized significance	19	Inverse variance weighted	Cumulative	118	87.5503	0.96888	0.135285	7.96529e-13
Urate	Gout	Normalized significance	19	Weighted mode	Cumulative	118	87.5503	0.0914972	0.175363	0.602824
Urate	Gout	Normalized significance	19	Weighted median	Cumulative	118	87.5503	0.5526	0.176807	0.00177538
Urate	Gout	Normalized significance	20	Inverse variance weighted	Cumulative	125	84.4613	0.964093	0.133498	5.13111e-13
Urate	Gout	Normalized significance	20	Weighted mode	Cumulative	125	84.4613	0.0939659	0.182851	0.608241
Urate	Gout	Normalized significance	20	Weighted median	Cumulative	125	84.4613	0.572878	0.171268	0.00082304
IGF1	Height	Absolute effect size	1	Inverse variance weighted	Group-specific	9	547.862	0.253642	0.0812595	0.00180006
IGF1	Height	Absolute effect size	1	Weighted mode	Group-specific	9	547.862	0.0705527	0.0285771	0.0387797
IGF1	Height	Absolute effect size	1	Weighted median	Group-specific	9	547.862	0.124413	0.044969	0.00566394
IGF1	Height	Absolute effect size	2	Inverse variance weighted	Group-specific	9	140.578	0.192305	0.0911883	0.034955
IGF1	Height	Absolute effect size	2	Weighted mode	Group-specific	9	140.578	0.258671	0.0453653	0.000453355
IGF1	Height	Absolute effect size	2	Weighted median	Group-specific	9	140.578	0.230333	0.0576104	6.385e-05
IGF1	Height	Absolute effect size	3	Inverse variance weighted	Group-specific	9	155.44	0.201473	0.139121	0.147564
IGF1	Height	Absolute effect size	3	Weighted mode	Group-specific	9	155.44	-0.136577	0.0521297	0.0306532
IGF1	Height	Absolute effect size	3	Weighted median	Group-specific	9	155.44	-0.0893543	0.0629682	0.155887
IGF1	Height	Absolute effect size	4	Inverse variance weighted	Group-specific	9	83.0571	-0.411074	0.416417	0.32356
IGF1	Height	Absolute effect size	4	Weighted mode	Group-specific	9	83.0571	0.488769	0.128886	0.00529487
IGF1	Height	Absolute effect size	4	Weighted median	Group-specific	9	83.0571	0.279519	0.093705	0.00285471
IGF1	Height	Absolute effect size	5	Inverse variance weighted	Group-specific	9	65.0857	0.112657	0.106232	0.288923
IGF1	Height	Absolute effect size	5	Weighted mode	Group-specific	9	65.0857	0.136546	0.101058	0.213608
IGF1	Height	Absolute effect size	5	Weighted median	Group-specific	9	65.0857	0.111108	0.0836854	0.184282
IGF1	Height	Absolute effect size	6	Inverse variance weighted	Group-specific	9	97.6407	0.513259	0.21713	0.018087
IGF1	Height	Absolute effect size	6	Weighted mode	Group-specific	9	97.6407	0.0453279	0.0732036	0.553003
IGF1	Height	Absolute effect size	6	Weighted median	Group-specific	9	97.6407	0.167027	0.0861789	0.0526062
IGF1	Height	Absolute effect size	7	Inverse variance weighted	Group-specific	9	84.5758	-0.0995239	0.335383	0.76666
IGF1	Height	Absolute effect size	7	Weighted mode	Group-specific	9	84.5758	0.249006	0.11207	0.0570149
IGF1	Height	Absolute effect size	7	Weighted median	Group-specific	9	84.5758	0.263943	0.0764264	0.000553248
IGF1	Height	Absolute effect size	8	Inverse variance weighted	Group-specific	9	61.8952	0.370816	0.116588	0.00146989
IGF1	Height	Absolute effect size	8	Weighted mode	Group-specific	9	61.8952	0.445315	0.16294	0.0257261
IGF1	Height	Absolute effect size	8	Weighted median	Group-specific	9	61.8952	0.351608	0.0905991	0.00010406
IGF1	Height	Absolute effect size	9	Inverse variance weighted	Group-specific	9	53.8783	0.154968	0.197501	0.432664
IGF1	Height	Absolute effect size	9	Weighted mode	Group-specific	9	53.8783	0.133877	0.174053	0.463892
IGF1	Height	Absolute effect size	9	Weighted median	Group-specific	9	53.8783	0.160747	0.111538	0.149532
IGF1	Height	Absolute effect size	10	Inverse variance weighted	Group-specific	8	46.2017	-0.562137	0.376564	0.135489
IGF1	Height	Absolute effect size	10	Weighted mode	Group-specific	8	46.2017	-0.0977883	0.12638	0.464395
IGF1	Height	Absolute effect size	10	Weighted median	Group-specific	8	46.2017	-0.13186	0.0976942	0.177106
IGF1	Height	Absolute effect size	11	Inverse variance weighted	Group-specific	9	57.0312	0.572222	0.217168	0.00841543
IGF1	Height	Absolute effect size	11	Weighted mode	Group-specific	9	57.0312	0.420607	0.122169	0.00878712
IGF1	Height	Absolute effect size	11	Weighted median	Group-specific	9	57.0312	0.393693	0.094422	3.05258e-05
IGF1	Height	Absolute effect size	12	Inverse variance weighted	Group-specific	9	50.6266	0.0790934	0.158908	0.618675
IGF1	Height	Absolute effect size	12	Weighted mode	Group-specific	9	50.6266	0.0266302	0.0990372	0.794818
IGF1	Height	Absolute effect size	12	Weighted median	Group-specific	9	50.6266	0.0637917	0.0894385	0.475694
IGF1	Height	Absolute effect size	13	Inverse variance weighted	Group-specific	9	39.3604	0.364533	0.149316	0.0146327
IGF1	Height	Absolute effect size	13	Weighted mode	Group-specific	9	39.3604	0.296637	0.150782	0.0846933
IGF1	Height	Absolute effect size	13	Weighted median	Group-specific	9	39.3604	0.305252	0.104952	0.00363186
IGF1	Height	Absolute effect size	14	Inverse variance weighted	Group-specific	9	43.0203	0.0333404	0.12336	0.786954
IGF1	Height	Absolute effect size	14	Weighted mode	Group-specific	9	43.0203	-0.00996094	0.122539	0.93721
IGF1	Height	Absolute effect size	14	Weighted median	Group-specific	9	43.0203	0.00408332	0.0941563	0.965409
IGF1	Height	Absolute effect size	15	Inverse variance weighted	Group-specific	9	41.4304	-0.274117	0.418184	0.51215
IGF1	Height	Absolute effect size	15	Weighted mode	Group-specific	9	41.4304	0.186981	0.143895	0.229993
IGF1	Height	Absolute effect size	15	Weighted median	Group-specific	9	41.4304	0.105528	0.116699	0.365851
IGF1	Height	Absolute effect size	16	Inverse variance weighted	Group-specific	9	42.6492	-0.552093	0.240125	0.0214942
IGF1	Height	Absolute effect size	16	Weighted mode	Group-specific	9	42.6492	-0.065991	0.153724	0.679045
IGF1	Height	Absolute effect size	16	Weighted median	Group-specific	9	42.6492	-0.194393	0.151116	0.198308
IGF1	Height	Absolute effect size	17	Inverse variance weighted	Group-specific	9	38.8952	0.158654	0.121991	0.193416
IGF1	Height	Absolute effect size	17	Weighted mode	Group-specific	9	38.8952	0.295056	0.179099	0.13808
IGF1	Height	Absolute effect size	17	Weighted median	Group-specific	9	38.8952	0.147212	0.112642	0.191247
IGF1	Height	Absolute effect size	18	Inverse variance weighted	Group-specific	9	35.4763	0.158133	0.175762	0.368279
IGF1	Height	Absolute effect size	18	Weighted mode	Group-specific	9	35.4763	0.016581	0.207709	0.938335
IGF1	Height	Absolute effect size	18	Weighted median	Group-specific	9	35.4763	0.0895434	0.131985	0.497496
IGF1	Height	Absolute effect size	19	Inverse variance weighted	Group-specific	9	32.7513	-0.065577	0.223388	0.769097
IGF1	Height	Absolute effect size	19	Weighted mode	Group-specific	9	32.7513	-0.509994	0.159823	0.0127844
IGF1	Height	Absolute effect size	19	Weighted median	Group-specific	9	32.7513	-0.339606	0.138646	0.0143073
IGF1	Height	Absolute effect size	20	Inverse variance weighted	Group-specific	9	30.9819	-0.158073	0.291723	0.587914
IGF1	Height	Absolute effect size	20	Weighted mode	Group-specific	9	30.9819	-0.0320832	0.267612	0.907528
IGF1	Height	Absolute effect size	20	Weighted median	Group-specific	9	30.9819	-0.105667	0.153578	0.491433
IGF1	Height	Absolute effect size	1	Inverse variance weighted	Cumulative	9	547.862	0.253642	0.0812595	0.00180006
IGF1	Height	Absolute effect size	1	Weighted mode	Cumulative	9	547.862	0.0705527	0.0315273	0.0556133
IGF1	Height	Absolute effect size	1	Weighted median	Cumulative	9	547.862	0.124413	0.0446538	0.00533373
IGF1	Height	Absolute effect size	2	Inverse variance weighted	Cumulative	18	346.136	0.242033	0.0573916	2.47328e-05
IGF1	Height	Absolute effect size	2	Weighted mode	Cumulative	18	346.136	0.100438	0.0350061	0.0106346
IGF1	Height	Absolute effect size	2	Weighted median	Cumulative	18	346.136	0.205608	0.0394265	1.83854e-07
IGF1	Height	Absolute effect size	3	Inverse variance weighted	Cumulative	27	284.359	0.234491	0.0535733	1.20314e-05
IGF1	Height	Absolute effect size	3	Weighted mode	Cumulative	27	284.359	0.115053	0.0341802	0.00237972
IGF1	Height	Absolute effect size	3	Weighted median	Cumulative	27	284.359	0.160949	0.0418395	0.000119664
IGF1	Height	Absolute effect size	4	Inverse variance weighted	Cumulative	36	234.914	0.17777	0.0798842	0.026058
IGF1	Height	Absolute effect size	4	Weighted mode	Cumulative	36	234.914	0.118328	0.0370958	0.00299963
IGF1	Height	Absolute effect size	4	Weighted median	Cumulative	36	234.914	0.158751	0.0387165	4.12513e-05
IGF1	Height	Absolute effect size	5	Inverse variance weighted	Cumulative	45	201.556	0.173467	0.0698733	0.0130428
IGF1	Height	Absolute effect size	5	Weighted mode	Cumulative	45	201.556	0.113218	0.0353357	0.00252179
IGF1	Height	Absolute effect size	5	Weighted median	Cumulative	45	201.556	0.12675	0.0370827	0.000630723
IGF1	Height	Absolute effect size	6	Inverse variance weighted	Cumulative	54	185.055	0.202676	0.0669902	0.00248254
IGF1	Height	Absolute effect size	6	Weighted mode	Cumulative	54	185.055	0.107717	0.0328682	0.00185329
IGF1	Height	Absolute effect size	6	Weighted median	Cumulative	54	185.055	0.142311	0.035893	7.34375e-05
IGF1	Height	Absolute effect size	7	Inverse variance weighted	Cumulative	63	171.37	0.179987	0.0688491	0.00894305
IGF1	Height	Absolute effect size	7	Weighted mode	Cumulative	63	171.37	0.104244	0.0334958	0.00280803
IGF1	Height	Absolute effect size	7	Weighted median	Cumulative	63	171.37	0.16095	0.0341806	2.49186e-06
IGF1	Height	Absolute effect size	8	Inverse variance weighted	Cumulative	72	158.147	0.189392	0.0635204	0.00286759
IGF1	Height	Absolute effect size	8	Weighted mode	Cumulative	72	158.147	0.117605	0.0343738	0.00103713
IGF1	Height	Absolute effect size	8	Weighted median	Cumulative	72	158.147	0.204882	0.0322164	2.02333e-10
IGF1	Height	Absolute effect size	9	Inverse variance weighted	Cumulative	81	146.939	0.187921	0.05996	0.00172383
IGF1	Height	Absolute effect size	9	Weighted mode	Cumulative	81	146.939	0.107437	0.0323119	0.00133634
IGF1	Height	Absolute effect size	9	Weighted median	Cumulative	81	146.939	0.182599	0.0316172	7.68106e-09
IGF1	Height	Absolute effect size	10	Inverse variance weighted	Cumulative	89	138.157	0.164679	0.060898	0.00684738
IGF1	Height	Absolute effect size	10	Weighted mode	Cumulative	89	138.157	0.0935963	0.0329892	0.00564861
IGF1	Height	Absolute effect size	10	Weighted median	Cumulative	89	138.157	0.16111	0.0322872	6.04063e-07
IGF1	Height	Absolute effect size	11	Inverse variance weighted	Cumulative	98	131.063	0.180853	0.0587415	0.00207843
IGF1	Height	Absolute effect size	11	Weighted mode	Cumulative	98	131.063	0.0972726	0.0335044	0.00457192
IGF1	Height	Absolute effect size	11	Weighted median	Cumulative	98	131.063	0.174986	0.0305529	1.02033e-08
IGF1	Height	Absolute effect size	12	Inverse variance weighted	Cumulative	107	124.6	0.177461	0.0558482	0.00148517
IGF1	Height	Absolute effect size	12	Weighted mode	Cumulative	107	124.6	0.0968991	0.0341887	0.00550104
IGF1	Height	Absolute effect size	12	Weighted median	Cumulative	107	124.6	0.159657	0.0301874	1.23084e-07
IGF1	Height	Absolute effect size	13	Inverse variance weighted	Cumulative	116	118.211	0.182672	0.0533506	0.000617068
IGF1	Height	Absolute effect size	13	Weighted mode	Cumulative	116	118.211	0.094261	0.0319963	0.00389752
IGF1	Height	Absolute effect size	13	Weighted median	Cumulative	116	118.211	0.162484	0.0294413	3.41123e-08
IGF1	Height	Absolute effect size	14	Inverse variance weighted	Cumulative	125	113.032	0.178324	0.050956	0.000465996
IGF1	Height	Absolute effect size	14	Weighted mode	Cumulative	125	113.032	0.0737503	0.034551	0.0347672
IGF1	Height	Absolute effect size	14	Weighted median	Cumulative	125	113.032	0.155832	0.028799	6.26667e-08
IGF1	Height	Absolute effect size	15	Inverse variance weighted	Cumulative	134	108.44	0.166281	0.0517325	0.0013079
IGF1	Height	Absolute effect size	15	Weighted mode	Cumulative	134	108.44	0.0738421	0.0329559	0.0267085
IGF1	Height	Absolute effect size	15	Weighted median	Cumulative	134	108.44	0.156865	0.0282346	2.76376e-08
IGF1	Height	Absolute effect size	16	Inverse variance weighted	Cumulative	143	104.515	0.146526	0.0512272	0.00423208
IGF1	Height	Absolute effect size	16	Weighted mode	Cumulative	143	104.515	0.0764919	0.0339803	0.0259172
IGF1	Height	Absolute effect size	16	Weighted median	Cumulative	143	104.515	0.145412	0.0286021	3.69669e-07
IGF1	Height	Absolute effect size	17	Inverse variance weighted	Cumulative	152	100.82	0.146798	0.0492973	0.0029032
IGF1	Height	Absolute effect size	17	Weighted mode	Cumulative	152	100.82	0.074731	0.0339472	0.029226
IGF1	Height	Absolute effect size	17	Weighted median	Cumulative	152	100.82	0.146434	0.0288178	3.74685e-07
IGF1	Height	Absolute effect size	18	Inverse variance weighted	Cumulative	161	97.335	0.147023	0.0477353	0.00207022
IGF1	Height	Absolute effect size	18	Weighted mode	Cumulative	161	97.335	0.0731597	0.0329032	0.0275841
IGF1	Height	Absolute effect size	18	Weighted median	Cumulative	161	97.335	0.14589	0.0279496	1.79159e-07
IGF1	Height	Absolute effect size	19	Inverse variance weighted	Cumulative	170	94.0657	0.143077	0.0465401	0.0021101
IGF1	Height	Absolute effect size	19	Weighted mode	Cumulative	170	94.0657	0.0751012	0.0329266	0.0238047
IGF1	Height	Absolute effect size	19	Weighted median	Cumulative	170	94.0657	0.143501	0.0277385	2.29948e-07
IGF1	Height	Absolute effect size	20	Inverse variance weighted	Cumulative	179	91.0312	0.137914	0.0457753	0.00258814
IGF1	Height	Absolute effect size	20	Weighted mode	Cumulative	179	91.0312	0.0752818	0.0303161	0.0139451
IGF1	Height	Absolute effect size	20	Weighted median	Cumulative	179	91.0312	0.140898	0.0273541	2.59218e-07
IGF1	Height	Normalized effect size	1	Inverse variance weighted	Group-specific	9	613.87	0.271806	0.0788013	0.000562144
IGF1	Height	Normalized effect size	1	Weighted mode	Group-specific	9	613.87	0.0653379	0.0292079	0.055686
IGF1	Height	Normalized effect size	1	Weighted median	Group-specific	9	613.87	0.233972	0.0469019	6.08378e-07
IGF1	Height	Normalized effect size	2	Inverse variance weighted	Group-specific	9	182.229	-0.193078	0.287421	0.501737
IGF1	Height	Normalized effect size	2	Weighted mode	Group-specific	9	182.229	-0.0782024	0.0593019	0.223762
IGF1	Height	Normalized effect size	2	Weighted median	Group-specific	9	182.229	-0.0761945	0.0582526	0.190873
IGF1	Height	Normalized effect size	3	Inverse variance weighted	Group-specific	9	122.317	0.438941	0.20363	0.0311162
IGF1	Height	Normalized effect size	3	Weighted mode	Group-specific	9	122.317	0.010196	0.0600661	0.869424
IGF1	Height	Normalized effect size	3	Weighted median	Group-specific	9	122.317	0.0647935	0.0704122	0.357466
IGF1	Height	Normalized effect size	4	Inverse variance weighted	Group-specific	9	93.9796	-0.0416321	0.328683	0.899207
IGF1	Height	Normalized effect size	4	Weighted mode	Group-specific	9	93.9796	0.298394	0.120053	0.0377846
IGF1	Height	Normalized effect size	4	Weighted median	Group-specific	9	93.9796	0.28886	0.0829732	0.000498869
IGF1	Height	Normalized effect size	5	Inverse variance weighted	Group-specific	9	80.5655	0.355568	0.0932259	0.000136708
IGF1	Height	Normalized effect size	5	Weighted mode	Group-specific	9	80.5655	0.336417	0.116393	0.0201882
IGF1	Height	Normalized effect size	5	Weighted median	Group-specific	9	80.5655	0.350838	0.073591	1.86619e-06
IGF1	Height	Normalized effect size	6	Inverse variance weighted	Group-specific	9	66.5149	0.213121	0.143854	0.13847
IGF1	Height	Normalized effect size	6	Weighted mode	Group-specific	9	66.5149	0.272707	0.144785	0.0963808
IGF1	Height	Normalized effect size	6	Weighted median	Group-specific	9	66.5149	0.189449	0.0931701	0.0420158
IGF1	Height	Normalized effect size	7	Inverse variance weighted	Group-specific	9	60.8833	-0.221967	0.343301	0.517913
IGF1	Height	Normalized effect size	7	Weighted mode	Group-specific	9	60.8833	0.0218835	0.11653	0.855715
IGF1	Height	Normalized effect size	7	Weighted median	Group-specific	9	60.8833	0.012516	0.0896006	0.888908
IGF1	Height	Normalized effect size	8	Inverse variance weighted	Group-specific	9	56.4697	0.530224	0.237705	0.0257082
IGF1	Height	Normalized effect size	8	Weighted mode	Group-specific	9	56.4697	0.305378	0.145457	0.0689967
IGF1	Height	Normalized effect size	8	Weighted median	Group-specific	9	56.4697	0.367485	0.115193	0.00142191
IGF1	Height	Normalized effect size	9	Inverse variance weighted	Group-specific	9	51.9315	-0.188205	0.134266	0.160995
IGF1	Height	Normalized effect size	9	Weighted mode	Group-specific	9	51.9315	-0.297961	0.236823	0.243811
IGF1	Height	Normalized effect size	9	Weighted median	Group-specific	9	51.9315	-0.189849	0.0992348	0.0557318
IGF1	Height	Normalized effect size	10	Inverse variance weighted	Group-specific	8	47.1374	0.384028	0.163245	0.0186498
IGF1	Height	Normalized effect size	10	Weighted mode	Group-specific	8	47.1374	0.50812	0.178662	0.0249005
IGF1	Height	Normalized effect size	10	Weighted median	Group-specific	8	47.1374	0.468501	0.110159	2.10967e-05
IGF1	Height	Normalized effect size	11	Inverse variance weighted	Group-specific	9	45.7377	-0.274072	0.272026	0.313686
IGF1	Height	Normalized effect size	11	Weighted mode	Group-specific	9	45.7377	0.0247793	0.136821	0.860787
IGF1	Height	Normalized effect size	11	Weighted median	Group-specific	9	45.7377	0.0366498	0.126637	0.772268
IGF1	Height	Normalized effect size	12	Inverse variance weighted	Group-specific	9	43.7985	0.0500303	0.231728	0.829065
IGF1	Height	Normalized effect size	12	Weighted mode	Group-specific	9	43.7985	-0.0558317	0.220693	0.80666
IGF1	Height	Normalized effect size	12	Weighted median	Group-specific	9	43.7985	-0.008049	0.12203	0.94741
IGF1	Height	Normalized effect size	13	Inverse variance weighted	Group-specific	9	41.8431	0.198285	0.0857912	0.0208189
IGF1	Height	Normalized effect size	13	Weighted mode	Group-specific	9	41.8431	0.0389353	0.173112	0.827685
IGF1	Height	Normalized effect size	13	Weighted median	Group-specific	9	41.8431	0.14108	0.0987694	0.153183
IGF1	Height	Normalized effect size	14	Inverse variance weighted	Group-specific	9	39.8867	0.0378031	0.221627	0.864561
IGF1	Height	Normalized effect size	14	Weighted mode	Group-specific	9	39.8867	-0.127112	0.267798	0.647719
IGF1	Height	Normalized effect size	14	Weighted median	Group-specific	9	39.8867	-0.000566286	0.13527	0.99666
IGF1	Height	Normalized effect size	15	Inverse variance weighted	Group-specific	9	37.855	0.178715	0.122942	0.146043
IGF1	Height	Normalized effect size	15	Weighted mode	Group-specific	9	37.855	-0.175529	0.287455	0.558388
IGF1	Height	Normalized effect size	15	Weighted median	Group-specific	9	37.855	0.178423	0.106607	0.0941979
IGF1	Height	Normalized effect size	16	Inverse variance weighted	Group-specific	9	36.0425	-0.0539018	0.146599	0.71311
IGF1	Height	Normalized effect size	16	Weighted mode	Group-specific	9	36.0425	0.0874752	0.143683	0.559538
IGF1	Height	Normalized effect size	16	Weighted median	Group-specific	9	36.0425	0.11061	0.108028	0.305881
IGF1	Height	Normalized effect size	17	Inverse variance weighted	Group-specific	9	34.4935	0.18341	0.107296	0.0873808
IGF1	Height	Normalized effect size	17	Weighted mode	Group-specific	9	34.4935	-0.0551448	0.155012	0.731229
IGF1	Height	Normalized effect size	17	Weighted median	Group-specific	9	34.4935	-0.00639116	0.111109	0.95413
IGF1	Height	Normalized effect size	18	Inverse variance weighted	Group-specific	9	32.6627	-0.467718	0.47104	0.320735
IGF1	Height	Normalized effect size	18	Weighted mode	Group-specific	9	32.6627	-0.301453	0.192054	0.155142
IGF1	Height	Normalized effect size	18	Weighted median	Group-specific	9	32.6627	-0.21561	0.145137	0.137396
IGF1	Height	Normalized effect size	19	Inverse variance weighted	Group-specific	9	31.5489	0.267891	0.213954	0.210536
IGF1	Height	Normalized effect size	19	Weighted mode	Group-specific	9	31.5489	0.217229	0.160021	0.211674
IGF1	Height	Normalized effect size	19	Weighted median	Group-specific	9	31.5489	0.198892	0.123655	0.107738
IGF1	Height	Normalized effect size	20	Inverse variance weighted	Group-specific	9	30.5301	-0.303497	0.239475	0.205031
IGF1	Height	Normalized effect size	20	Weighted mode	Group-specific	9	30.5301	-0.103113	0.173967	0.569743
IGF1	Height	Normalized effect size	20	Weighted median	Group-specific	9	30.5301	-0.12566	0.123554	0.309134
IGF1	Height	Normalized effect size	1	Inverse variance weighted	Cumulative	9	613.87	0.271806	0.0788013	0.000562144
IGF1	Height	Normalized effect size	1	Weighted mode	Cumulative	9	613.87	0.0653379	0.0306161	0.0653737
IGF1	Height	Normalized effect size	1	Weighted median	Cumulative	9	613.87	0.233972	0.0473374	7.70684e-07
IGF1	Height	Normalized effect size	2	Inverse variance weighted	Cumulative	18	400.839	0.164711	0.116012	0.155672
IGF1	Height	Normalized effect size	2	Weighted mode	Cumulative	18	400.839	0.10359	0.0335775	0.00671539
IGF1	Height	Normalized effect size	2	Weighted median	Cumulative	18	400.839	0.112701	0.0405422	0.00543839
IGF1	Height	Normalized effect size	3	Inverse variance weighted	Cumulative	27	309.628	0.200227	0.0981767	0.041405
IGF1	Height	Normalized effect size	3	Weighted mode	Cumulative	27	309.628	0.108573	0.0332449	0.00305858
IGF1	Height	Normalized effect size	3	Weighted median	Cumulative	27	309.628	0.110853	0.0376291	0.00321976
IGF1	Height	Normalized effect size	4	Inverse variance weighted	Cumulative	36	256.804	0.17782	0.0944721	0.0598021
IGF1	Height	Normalized effect size	4	Weighted mode	Cumulative	36	256.804	0.109067	0.0311524	0.00128497
IGF1	Height	Normalized effect size	4	Weighted median	Cumulative	36	256.804	0.130803	0.0378062	0.000540502
IGF1	Height	Normalized effect size	5	Inverse variance weighted	Cumulative	45	222.381	0.190717	0.0821417	0.0202432
IGF1	Height	Normalized effect size	5	Weighted mode	Cumulative	45	222.381	0.0871981	0.0306652	0.0067428
IGF1	Height	Normalized effect size	5	Weighted median	Cumulative	45	222.381	0.198827	0.0346686	9.74663e-09
IGF1	Height	Normalized effect size	6	Inverse variance weighted	Cumulative	54	197.017	0.191962	0.0739211	0.00940823
IGF1	Height	Normalized effect size	6	Weighted mode	Cumulative	54	197.017	0.104877	0.0326502	0.00224176
IGF1	Height	Normalized effect size	6	Weighted median	Cumulative	54	197.017	0.205574	0.0347747	3.38794e-09
IGF1	Height	Normalized effect size	7	Inverse variance weighted	Cumulative	63	178.081	0.171377	0.0729773	0.0188566
IGF1	Height	Normalized effect size	7	Weighted mode	Cumulative	63	178.081	0.102092	0.0326353	0.00267861
IGF1	Height	Normalized effect size	7	Weighted median	Cumulative	63	178.081	0.162136	0.0345841	2.75675e-06
IGF1	Height	Normalized effect size	8	Inverse variance weighted	Cumulative	72	163.318	0.185443	0.0691822	0.00735117
IGF1	Height	Normalized effect size	8	Weighted mode	Cumulative	72	163.318	0.1091	0.0331693	0.00156554
IGF1	Height	Normalized effect size	8	Weighted median	Cumulative	72	163.318	0.166405	0.0328453	4.05578e-07
IGF1	Height	Normalized effect size	9	Inverse variance weighted	Cumulative	81	151.317	0.172002	0.0649638	0.0081053
IGF1	Height	Normalized effect size	9	Weighted mode	Cumulative	81	151.317	0.105895	0.033851	0.00245298
IGF1	Height	Normalized effect size	9	Weighted median	Cumulative	81	151.317	0.158325	0.0327755	1.36134e-06
IGF1	Height	Normalized effect size	10	Inverse variance weighted	Cumulative	89	142.239	0.178279	0.061648	0.00382932
IGF1	Height	Normalized effect size	10	Weighted mode	Cumulative	89	142.239	0.108351	0.0353614	0.0028978
IGF1	Height	Normalized effect size	10	Weighted median	Cumulative	89	142.239	0.162035	0.0312931	2.24287e-07
IGF1	Height	Normalized effect size	11	Inverse variance weighted	Cumulative	98	133.671	0.165316	0.0598554	0.0057461
IGF1	Height	Normalized effect size	11	Weighted mode	Cumulative	98	133.671	0.104965	0.035016	0.00345582
IGF1	Height	Normalized effect size	11	Weighted median	Cumulative	98	133.671	0.159021	0.0301256	1.30186e-07
IGF1	Height	Normalized effect size	12	Inverse variance weighted	Cumulative	107	126.378	0.162098	0.057476	0.00479835
IGF1	Height	Normalized effect size	12	Weighted mode	Cumulative	107	126.378	0.0935234	0.0325995	0.00497257
IGF1	Height	Normalized effect size	12	Weighted median	Cumulative	107	126.378	0.153863	0.0294857	1.80628e-07
IGF1	Height	Normalized effect size	13	Inverse variance weighted	Cumulative	116	120.062	0.1631	0.0545446	0.0027878
IGF1	Height	Normalized effect size	13	Weighted mode	Cumulative	116	120.062	0.0910883	0.0321868	0.00549499
IGF1	Height	Normalized effect size	13	Weighted median	Cumulative	116	120.062	0.154721	0.0295544	1.64865e-07
IGF1	Height	Normalized effect size	14	Inverse variance weighted	Cumulative	125	114.51	0.159867	0.0526586	0.00239801
IGF1	Height	Normalized effect size	14	Weighted mode	Cumulative	125	114.51	0.092774	0.0327162	0.00534116
IGF1	Height	Normalized effect size	14	Weighted median	Cumulative	125	114.51	0.148236	0.02991	7.19347e-07
IGF1	Height	Normalized effect size	15	Inverse variance weighted	Cumulative	134	109.563	0.160321	0.0504481	0.00148326
IGF1	Height	Normalized effect size	15	Weighted mode	Cumulative	134	109.563	0.0911464	0.0324412	0.00570954
IGF1	Height	Normalized effect size	15	Weighted median	Cumulative	134	109.563	0.148495	0.0293961	4.38331e-07
IGF1	Height	Normalized effect size	16	Inverse variance weighted	Cumulative	143	105.119	0.155616	0.0486301	0.0013743
IGF1	Height	Normalized effect size	16	Weighted mode	Cumulative	143	105.119	0.0755714	0.0339741	0.0277011
IGF1	Height	Normalized effect size	16	Weighted median	Cumulative	143	105.119	0.146009	0.0290253	4.89405e-07
IGF1	Height	Normalized effect size	17	Inverse variance weighted	Cumulative	152	101.107	0.156148	0.0468309	0.00085515
IGF1	Height	Normalized effect size	17	Weighted mode	Cumulative	152	101.107	0.0741915	0.0330994	0.0264534
IGF1	Height	Normalized effect size	17	Weighted median	Cumulative	152	101.107	0.14479	0.0286673	4.40161e-07
IGF1	Height	Normalized effect size	18	Inverse variance weighted	Cumulative	161	97.4354	0.143696	0.0479321	0.00271844
IGF1	Height	Normalized effect size	18	Weighted mode	Cumulative	161	97.4354	0.0772572	0.0302286	0.011527
IGF1	Height	Normalized effect size	18	Weighted median	Cumulative	161	97.4354	0.143107	0.0275357	2.02388e-07
IGF1	Height	Normalized effect size	19	Inverse variance weighted	Cumulative	170	94.0917	0.145892	0.0466537	0.0017653
IGF1	Height	Normalized effect size	19	Weighted mode	Cumulative	170	94.0917	0.0758029	0.0324778	0.0207725
IGF1	Height	Normalized effect size	19	Weighted median	Cumulative	170	94.0917	0.145075	0.0271703	9.32277e-08
IGF1	Height	Normalized effect size	20	Inverse variance weighted	Cumulative	179	91.0312	0.137914	0.0457753	0.00258814
IGF1	Height	Normalized effect size	20	Weighted mode	Cumulative	179	91.0312	0.0752818	0.0333542	0.0252211
IGF1	Height	Normalized effect size	20	Weighted median	Cumulative	179	91.0312	0.140898	0.0284762	7.50042e-07
IGF1	Height	Significance	1	Inverse variance weighted	Group-specific	9	613.87	0.271806	0.0788013	0.000562144
IGF1	Height	Significance	1	Weighted mode	Group-specific	9	613.87	0.0653379	0.0315727	0.0722916
IGF1	Height	Significance	1	Weighted median	Group-specific	9	613.87	0.233972	0.0448605	1.83277e-07
IGF1	Height	Significance	2	Inverse variance weighted	Group-specific	9	182.229	-0.193078	0.287421	0.501737
IGF1	Height	Significance	2	Weighted mode	Group-specific	9	182.229	-0.0782024	0.0595596	0.225589
IGF1	Height	Significance	2	Weighted median	Group-specific	9	182.229	-0.0761945	0.0562843	0.175818
IGF1	Height	Significance	3	Inverse variance weighted	Group-specific	9	122.317	0.438941	0.20363	0.0311162
IGF1	Height	Significance	3	Weighted mode	Group-specific	9	122.317	0.010196	0.0590794	0.867267
IGF1	Height	Significance	3	Weighted median	Group-specific	9	122.317	0.0647935	0.0730673	0.375205
IGF1	Height	Significance	4	Inverse variance weighted	Group-specific	9	93.9796	-0.0416321	0.328683	0.899207
IGF1	Height	Significance	4	Weighted mode	Group-specific	9	93.9796	0.298394	0.125414	0.0445964
IGF1	Height	Significance	4	Weighted median	Group-specific	9	93.9796	0.28886	0.0812403	0.000377087
IGF1	Height	Significance	5	Inverse variance weighted	Group-specific	9	80.5655	0.355568	0.0932259	0.000136708
IGF1	Height	Significance	5	Weighted mode	Group-specific	9	80.5655	0.336417	0.119531	0.0226863
IGF1	Height	Significance	5	Weighted median	Group-specific	9	80.5655	0.350838	0.0781115	7.0723e-06
IGF1	Height	Significance	6	Inverse variance weighted	Group-specific	9	66.5149	0.213121	0.143854	0.13847
IGF1	Height	Significance	6	Weighted mode	Group-specific	9	66.5149	0.272707	0.147813	0.102266
IGF1	Height	Significance	6	Weighted median	Group-specific	9	66.5149	0.189449	0.0897785	0.034843
IGF1	Height	Significance	7	Inverse variance weighted	Group-specific	9	60.8833	-0.221967	0.343301	0.517913
IGF1	Height	Significance	7	Weighted mode	Group-specific	9	60.8833	0.0218835	0.118744	0.858371
IGF1	Height	Significance	7	Weighted median	Group-specific	9	60.8833	0.012516	0.0867253	0.88525
IGF1	Height	Significance	8	Inverse variance weighted	Group-specific	9	56.4697	0.530224	0.237705	0.0257082
IGF1	Height	Significance	8	Weighted mode	Group-specific	9	56.4697	0.305378	0.152134	0.079611
IGF1	Height	Significance	8	Weighted median	Group-specific	9	56.4697	0.367485	0.11556	0.00147258
IGF1	Height	Significance	9	Inverse variance weighted	Group-specific	9	51.9315	-0.188205	0.134266	0.160995
IGF1	Height	Significance	9	Weighted mode	Group-specific	9	51.9315	-0.297961	0.251455	0.270041
IGF1	Height	Significance	9	Weighted median	Group-specific	9	51.9315	-0.189849	0.099134	0.0554834
IGF1	Height	Significance	10	Inverse variance weighted	Group-specific	8	47.1374	0.282376	0.14959	0.059071
IGF1	Height	Significance	10	Weighted mode	Group-specific	8	47.1374	0.208011	0.169269	0.258822
IGF1	Height	Significance	10	Weighted median	Group-specific	8	47.1374	0.268331	0.0986691	0.00653802
IGF1	Height	Significance	11	Inverse variance weighted	Group-specific	9	45.7377	-0.165773	0.302139	0.583237
IGF1	Height	Significance	11	Weighted mode	Group-specific	9	45.7377	0.0850122	0.172942	0.636229
IGF1	Height	Significance	11	Weighted median	Group-specific	9	45.7377	0.00692618	0.136379	0.959496
IGF1	Height	Significance	12	Inverse variance weighted	Group-specific	9	43.7985	0.0500303	0.231728	0.829065
IGF1	Height	Significance	12	Weighted mode	Group-specific	9	43.7985	-0.0558317	0.214452	0.801173
IGF1	Height	Significance	12	Weighted median	Group-specific	9	43.7985	-0.008049	0.119632	0.946358
IGF1	Height	Significance	13	Inverse variance weighted	Group-specific	9	41.8431	0.198285	0.0857912	0.0208189
IGF1	Height	Significance	13	Weighted mode	Group-specific	9	41.8431	0.0389353	0.176789	0.831204
IGF1	Height	Significance	13	Weighted median	Group-specific	9	41.8431	0.14108	0.0945644	0.135727
IGF1	Height	Significance	14	Inverse variance weighted	Group-specific	9	39.8867	0.0378031	0.221627	0.864561
IGF1	Height	Significance	14	Weighted mode	Group-specific	9	39.8867	-0.127112	0.267178	0.646968
IGF1	Height	Significance	14	Weighted median	Group-specific	9	39.8867	-0.000566286	0.131803	0.996572
IGF1	Height	Significance	15	Inverse variance weighted	Group-specific	9	37.855	0.178715	0.122942	0.146043
IGF1	Height	Significance	15	Weighted mode	Group-specific	9	37.855	-0.175529	0.301938	0.577018
IGF1	Height	Significance	15	Weighted median	Group-specific	9	37.855	0.178423	0.105246	0.0900204
IGF1	Height	Significance	16	Inverse variance weighted	Group-specific	9	36.0425	0.0454426	0.133766	0.73407
IGF1	Height	Significance	16	Weighted mode	Group-specific	9	36.0425	0.136646	0.144506	0.372031
IGF1	Height	Significance	16	Weighted median	Group-specific	9	36.0425	0.134936	0.104904	0.198343
IGF1	Height	Significance	17	Inverse variance weighted	Group-specific	9	34.4935	0.0712238	0.138651	0.607469
IGF1	Height	Significance	17	Weighted mode	Group-specific	9	34.4935	-0.0573511	0.156951	0.72428
IGF1	Height	Significance	17	Weighted median	Group-specific	9	34.4935	-0.0117286	0.109246	0.914504
IGF1	Height	Significance	18	Inverse variance weighted	Group-specific	9	32.6627	-0.467718	0.47104	0.320735
IGF1	Height	Significance	18	Weighted mode	Group-specific	9	32.6627	-0.301453	0.184043	0.140067
IGF1	Height	Significance	18	Weighted median	Group-specific	9	32.6627	-0.21561	0.138548	0.119658
IGF1	Height	Significance	19	Inverse variance weighted	Group-specific	9	31.5489	0.267891	0.213954	0.210536
IGF1	Height	Significance	19	Weighted mode	Group-specific	9	31.5489	0.217229	0.152464	0.192039
IGF1	Height	Significance	19	Weighted median	Group-specific	9	31.5489	0.198892	0.130676	0.128001
IGF1	Height	Significance	20	Inverse variance weighted	Group-specific	9	30.5301	-0.303497	0.239475	0.205031
IGF1	Height	Significance	20	Weighted mode	Group-specific	9	30.5301	-0.103113	0.15519	0.5251
IGF1	Height	Significance	20	Weighted median	Group-specific	9	30.5301	-0.12566	0.121692	0.30179
IGF1	Height	Significance	1	Inverse variance weighted	Cumulative	9	613.87	0.271806	0.0788013	0.000562144
IGF1	Height	Significance	1	Weighted mode	Cumulative	9	613.87	0.0653379	0.0314259	0.0712136
IGF1	Height	Significance	1	Weighted median	Cumulative	9	613.87	0.233972	0.0462445	4.20451e-07
IGF1	Height	Significance	2	Inverse variance weighted	Cumulative	18	400.839	0.164711	0.116012	0.155672
IGF1	Height	Significance	2	Weighted mode	Cumulative	18	400.839	0.10359	0.0327664	0.00570069
IGF1	Height	Significance	2	Weighted median	Cumulative	18	400.839	0.112701	0.0404554	0.00533939
IGF1	Height	Significance	3	Inverse variance weighted	Cumulative	27	309.628	0.200227	0.0981767	0.041405
IGF1	Height	Significance	3	Weighted mode	Cumulative	27	309.628	0.108573	0.0313779	0.00187651
IGF1	Height	Significance	3	Weighted median	Cumulative	27	309.628	0.110853	0.0387729	0.00424934
IGF1	Height	Significance	4	Inverse variance weighted	Cumulative	36	256.804	0.17782	0.0944721	0.0598021
IGF1	Height	Significance	4	Weighted mode	Cumulative	36	256.804	0.109067	0.0328422	0.00210658
IGF1	Height	Significance	4	Weighted median	Cumulative	36	256.804	0.130803	0.0365316	0.000342859
IGF1	Height	Significance	5	Inverse variance weighted	Cumulative	45	222.381	0.190717	0.0821417	0.0202432
IGF1	Height	Significance	5	Weighted mode	Cumulative	45	222.381	0.0871981	0.030765	0.00690919
IGF1	Height	Significance	5	Weighted median	Cumulative	45	222.381	0.198827	0.0353523	1.86413e-08
IGF1	Height	Significance	6	Inverse variance weighted	Cumulative	54	197.017	0.191962	0.0739211	0.00940823
IGF1	Height	Significance	6	Weighted mode	Cumulative	54	197.017	0.104877	0.0307844	0.00126128
IGF1	Height	Significance	6	Weighted median	Cumulative	54	197.017	0.205574	0.0340359	1.54183e-09
IGF1	Height	Significance	7	Inverse variance weighted	Cumulative	63	178.081	0.171377	0.0729773	0.0188566
IGF1	Height	Significance	7	Weighted mode	Cumulative	63	178.081	0.102092	0.0321248	0.00231359
IGF1	Height	Significance	7	Weighted median	Cumulative	63	178.081	0.162136	0.0317176	3.19028e-07
IGF1	Height	Significance	8	Inverse variance weighted	Cumulative	72	163.318	0.185443	0.0691822	0.00735117
IGF1	Height	Significance	8	Weighted mode	Cumulative	72	163.318	0.1091	0.0331009	0.00153307
IGF1	Height	Significance	8	Weighted median	Cumulative	72	163.318	0.166405	0.0326719	3.52067e-07
IGF1	Height	Significance	9	Inverse variance weighted	Cumulative	81	151.317	0.172002	0.0649638	0.0081053
IGF1	Height	Significance	9	Weighted mode	Cumulative	81	151.317	0.105895	0.0351554	0.00347109
IGF1	Height	Significance	9	Weighted median	Cumulative	81	151.317	0.158325	0.0316056	5.46001e-07
IGF1	Height	Significance	10	Inverse variance weighted	Cumulative	89	142.239	0.175225	0.0614857	0.00437393
IGF1	Height	Significance	10	Weighted mode	Cumulative	89	142.239	0.104151	0.0350613	0.00383173
IGF1	Height	Significance	10	Weighted median	Cumulative	89	142.239	0.160428	0.0310112	2.30109e-07
IGF1	Height	Significance	11	Inverse variance weighted	Cumulative	98	133.671	0.165316	0.0598554	0.0057461
IGF1	Height	Significance	11	Weighted mode	Cumulative	98	133.671	0.104965	0.0350414	0.00347835
IGF1	Height	Significance	11	Weighted median	Cumulative	98	133.671	0.159021	0.0292271	5.30226e-08
IGF1	Height	Significance	12	Inverse variance weighted	Cumulative	107	126.378	0.162098	0.057476	0.00479835
IGF1	Height	Significance	12	Weighted mode	Cumulative	107	126.378	0.0935234	0.0349309	0.00860061
IGF1	Height	Significance	12	Weighted median	Cumulative	107	126.378	0.153863	0.0306417	5.13038e-07
IGF1	Height	Significance	13	Inverse variance weighted	Cumulative	116	120.062	0.1631	0.0545446	0.0027878
IGF1	Height	Significance	13	Weighted mode	Cumulative	116	120.062	0.0910883	0.0321952	0.00550685
IGF1	Height	Significance	13	Weighted median	Cumulative	116	120.062	0.154721	0.0289034	8.64877e-08
IGF1	Height	Significance	14	Inverse variance weighted	Cumulative	125	114.51	0.159867	0.0526586	0.00239801
IGF1	Height	Significance	14	Weighted mode	Cumulative	125	114.51	0.092774	0.0313954	0.00374272
IGF1	Height	Significance	14	Weighted median	Cumulative	125	114.51	0.148236	0.0291472	3.66154e-07
IGF1	Height	Significance	15	Inverse variance weighted	Cumulative	134	109.563	0.160321	0.0504481	0.00148326
IGF1	Height	Significance	15	Weighted mode	Cumulative	134	109.563	0.0911464	0.0335824	0.00752635
IGF1	Height	Significance	15	Weighted median	Cumulative	134	109.563	0.148495	0.0288609	2.67248e-07
IGF1	Height	Significance	16	Inverse variance weighted	Cumulative	143	105.119	0.157831	0.0485373	0.00114694
IGF1	Height	Significance	16	Weighted mode	Cumulative	143	105.119	0.0749717	0.0323854	0.0220471
IGF1	Height	Significance	16	Weighted median	Cumulative	143	105.119	0.146543	0.0290061	4.36915e-07
IGF1	Height	Significance	17	Inverse variance weighted	Cumulative	152	101.107	0.156148	0.0468309	0.00085515
IGF1	Height	Significance	17	Weighted mode	Cumulative	152	101.107	0.0741915	0.0333024	0.0273715
IGF1	Height	Significance	17	Weighted median	Cumulative	152	101.107	0.14479	0.0283536	3.28027e-07
IGF1	Height	Significance	18	Inverse variance weighted	Cumulative	161	97.4354	0.143696	0.0479321	0.00271844
IGF1	Height	Significance	18	Weighted mode	Cumulative	161	97.4354	0.0772572	0.0340422	0.0245765
IGF1	Height	Significance	18	Weighted median	Cumulative	161	97.4354	0.143107	0.0278891	2.87779e-07
IGF1	Height	Significance	19	Inverse variance weighted	Cumulative	170	94.0917	0.145892	0.0466537	0.0017653
IGF1	Height	Significance	19	Weighted mode	Cumulative	170	94.0917	0.0758029	0.0333247	0.0241823
IGF1	Height	Significance	19	Weighted median	Cumulative	170	94.0917	0.145075	0.0278008	1.80503e-07
IGF1	Height	Significance	20	Inverse variance weighted	Cumulative	179	91.0312	0.137914	0.0457753	0.00258814
IGF1	Height	Significance	20	Weighted mode	Cumulative	179	91.0312	0.0752818	0.0332365	0.0247159
IGF1	Height	Significance	20	Weighted median	Cumulative	179	91.0312	0.140898	0.0276397	3.43846e-07
IGF1	Height	Normalized significance	1	Inverse variance weighted	Group-specific	9	613.87	0.271806	0.0788013	0.000562144
IGF1	Height	Normalized significance	1	Weighted mode	Group-specific	9	613.87	0.0653379	0.0304617	0.0642819
IGF1	Height	Normalized significance	1	Weighted median	Group-specific	9	613.87	0.233972	0.0444	1.36689e-07
IGF1	Height	Normalized significance	2	Inverse variance weighted	Group-specific	9	182.229	-0.193078	0.287421	0.501737
IGF1	Height	Normalized significance	2	Weighted mode	Group-specific	9	182.229	-0.0782024	0.0587869	0.220101
IGF1	Height	Normalized significance	2	Weighted median	Group-specific	9	182.229	-0.0761945	0.0569729	0.181098
IGF1	Height	Normalized significance	3	Inverse variance weighted	Group-specific	9	122.317	0.438941	0.20363	0.0311162
IGF1	Height	Normalized significance	3	Weighted mode	Group-specific	9	122.317	0.010196	0.0584094	0.865762
IGF1	Height	Normalized significance	3	Weighted median	Group-specific	9	122.317	0.0647935	0.0746852	0.385638
IGF1	Height	Normalized significance	4	Inverse variance weighted	Group-specific	9	93.9796	-0.0416321	0.328683	0.899207
IGF1	Height	Normalized significance	4	Weighted mode	Group-specific	9	93.9796	0.298394	0.135995	0.0595336
IGF1	Height	Normalized significance	4	Weighted median	Group-specific	9	93.9796	0.28886	0.0796176	0.000285529
IGF1	Height	Normalized significance	5	Inverse variance weighted	Group-specific	9	80.5655	0.355568	0.0932259	0.000136708
IGF1	Height	Normalized significance	5	Weighted mode	Group-specific	9	80.5655	0.336417	0.127839	0.0301052
IGF1	Height	Normalized significance	5	Weighted median	Group-specific	9	80.5655	0.350838	0.0766434	4.70488e-06
IGF1	Height	Normalized significance	6	Inverse variance weighted	Group-specific	9	66.5149	0.213121	0.143854	0.13847
IGF1	Height	Normalized significance	6	Weighted mode	Group-specific	9	66.5149	0.272707	0.148667	0.103943
IGF1	Height	Normalized significance	6	Weighted median	Group-specific	9	66.5149	0.189449	0.092798	0.0411996
IGF1	Height	Normalized significance	7	Inverse variance weighted	Group-specific	9	60.8833	-0.221967	0.343301	0.517913
IGF1	Height	Normalized significance	7	Weighted mode	Group-specific	9	60.8833	0.0218835	0.115481	0.854422
IGF1	Height	Normalized significance	7	Weighted median	Group-specific	9	60.8833	0.012516	0.0882791	0.887256
IGF1	Height	Normalized significance	8	Inverse variance weighted	Group-specific	9	56.4697	0.530224	0.237705	0.0257082
IGF1	Height	Normalized significance	8	Weighted mode	Group-specific	9	56.4697	0.305378	0.147564	0.0722885
IGF1	Height	Normalized significance	8	Weighted median	Group-specific	9	56.4697	0.367485	0.113388	0.00119127
IGF1	Height	Normalized significance	9	Inverse variance weighted	Group-specific	9	51.9315	-0.188205	0.134266	0.160995
IGF1	Height	Normalized significance	9	Weighted mode	Group-specific	9	51.9315	-0.297961	0.256628	0.279086
IGF1	Height	Normalized significance	9	Weighted median	Group-specific	9	51.9315	-0.189849	0.104747	0.0699168
IGF1	Height	Normalized significance	10	Inverse variance weighted	Group-specific	8	47.1374	0.384028	0.163245	0.0186498
IGF1	Height	Normalized significance	10	Weighted mode	Group-specific	8	47.1374	0.50812	0.164559	0.0176221
IGF1	Height	Normalized significance	10	Weighted median	Group-specific	8	47.1374	0.468501	0.111286	2.55512e-05
IGF1	Height	Normalized significance	11	Inverse variance weighted	Group-specific	9	45.7377	-0.274072	0.272026	0.313686
IGF1	Height	Normalized significance	11	Weighted mode	Group-specific	9	45.7377	0.0247793	0.141169	0.865026
IGF1	Height	Normalized significance	11	Weighted median	Group-specific	9	45.7377	0.0366498	0.124702	0.768835
IGF1	Height	Normalized significance	12	Inverse variance weighted	Group-specific	9	43.7985	0.0500303	0.231728	0.829065
IGF1	Height	Normalized significance	12	Weighted mode	Group-specific	9	43.7985	-0.0558317	0.206353	0.793576
IGF1	Height	Normalized significance	12	Weighted median	Group-specific	9	43.7985	-0.008049	0.11858	0.945882
IGF1	Height	Normalized significance	13	Inverse variance weighted	Group-specific	9	41.8431	0.198285	0.0857912	0.0208189
IGF1	Height	Normalized significance	13	Weighted mode	Group-specific	9	41.8431	0.0389353	0.175227	0.829726
IGF1	Height	Normalized significance	13	Weighted median	Group-specific	9	41.8431	0.14108	0.0952612	0.138612
IGF1	Height	Normalized significance	14	Inverse variance weighted	Group-specific	9	39.8867	0.0378031	0.221627	0.864561
IGF1	Height	Normalized significance	14	Weighted mode	Group-specific	9	39.8867	-0.127112	0.254246	0.630566
IGF1	Height	Normalized significance	14	Weighted median	Group-specific	9	39.8867	-0.000566286	0.136141	0.996681
IGF1	Height	Normalized significance	15	Inverse variance weighted	Group-specific	9	37.855	0.178715	0.122942	0.146043
IGF1	Height	Normalized significance	15	Weighted mode	Group-specific	9	37.855	-0.175529	0.320998	0.599417
IGF1	Height	Normalized significance	15	Weighted median	Group-specific	9	37.855	0.178423	0.102884	0.0828808
IGF1	Height	Normalized significance	16	Inverse variance weighted	Group-specific	9	36.0425	-0.0539018	0.146599	0.71311
IGF1	Height	Normalized significance	16	Weighted mode	Group-specific	9	36.0425	0.0874752	0.137452	0.542288
IGF1	Height	Normalized significance	16	Weighted median	Group-specific	9	36.0425	0.11061	0.11309	0.328041
IGF1	Height	Normalized significance	17	Inverse variance weighted	Group-specific	9	34.4935	0.18341	0.107296	0.0873808
IGF1	Height	Normalized significance	17	Weighted mode	Group-specific	9	34.4935	-0.0551448	0.149066	0.721033
IGF1	Height	Normalized significance	17	Weighted median	Group-specific	9	34.4935	-0.00639116	0.107158	0.95244
IGF1	Height	Normalized significance	18	Inverse variance weighted	Group-specific	9	32.6627	-0.467718	0.47104	0.320735
IGF1	Height	Normalized significance	18	Weighted mode	Group-specific	9	32.6627	-0.301453	0.187944	0.147393
IGF1	Height	Normalized significance	18	Weighted median	Group-specific	9	32.6627	-0.21561	0.140768	0.125604
IGF1	Height	Normalized significance	19	Inverse variance weighted	Group-specific	9	31.5489	0.267891	0.213954	0.210536
IGF1	Height	Normalized significance	19	Weighted mode	Group-specific	9	31.5489	0.217229	0.180006	0.261985
IGF1	Height	Normalized significance	19	Weighted median	Group-specific	9	31.5489	0.198892	0.123766	0.108052
IGF1	Height	Normalized significance	20	Inverse variance weighted	Group-specific	9	30.5301	-0.303497	0.239475	0.205031
IGF1	Height	Normalized significance	20	Weighted mode	Group-specific	9	30.5301	-0.103113	0.165911	0.551568
IGF1	Height	Normalized significance	20	Weighted median	Group-specific	9	30.5301	-0.12566	0.122574	0.305281
IGF1	Height	Normalized significance	1	Inverse variance weighted	Cumulative	9	613.87	0.271806	0.0788013	0.000562144
IGF1	Height	Normalized significance	1	Weighted mode	Cumulative	9	613.87	0.0653379	0.030111	0.0618283
IGF1	Height	Normalized significance	1	Weighted median	Cumulative	9	613.87	0.233972	0.0463246	4.4016e-07
IGF1	Height	Normalized significance	2	Inverse variance weighted	Cumulative	18	400.839	0.164711	0.116012	0.155672
IGF1	Height	Normalized significance	2	Weighted mode	Cumulative	18	400.839	0.10359	0.0337203	0.00690587
IGF1	Height	Normalized significance	2	Weighted median	Cumulative	18	400.839	0.112701	0.0395017	0.00432991
IGF1	Height	Normalized significance	3	Inverse variance weighted	Cumulative	27	309.628	0.200227	0.0981767	0.041405
IGF1	Height	Normalized significance	3	Weighted mode	Cumulative	27	309.628	0.108573	0.0323792	0.00245808
IGF1	Height	Normalized significance	3	Weighted median	Cumulative	27	309.628	0.110853	0.0378653	0.00341629
IGF1	Height	Normalized significance	4	Inverse variance weighted	Cumulative	36	256.804	0.17782	0.0944721	0.0598021
IGF1	Height	Normalized significance	4	Weighted mode	Cumulative	36	256.804	0.109067	0.0311143	0.00126978
IGF1	Height	Normalized significance	4	Weighted median	Cumulative	36	256.804	0.130803	0.0374124	0.000471839
IGF1	Height	Normalized significance	5	Inverse variance weighted	Cumulative	45	222.381	0.190717	0.0821417	0.0202432
IGF1	Height	Normalized significance	5	Weighted mode	Cumulative	45	222.381	0.0871981	0.0328178	0.0109432
IGF1	Height	Normalized significance	5	Weighted median	Cumulative	45	222.381	0.198827	0.0358482	2.91665e-08
IGF1	Height	Normalized significance	6	Inverse variance weighted	Cumulative	54	197.017	0.191962	0.0739211	0.00940823
IGF1	Height	Normalized significance	6	Weighted mode	Cumulative	54	197.017	0.104877	0.0341986	0.00340366
IGF1	Height	Normalized significance	6	Weighted median	Cumulative	54	197.017	0.205574	0.034001	1.48369e-09
IGF1	Height	Normalized significance	7	Inverse variance weighted	Cumulative	63	178.081	0.171377	0.0729773	0.0188566
IGF1	Height	Normalized significance	7	Weighted mode	Cumulative	63	178.081	0.102092	0.0357506	0.00583531
IGF1	Height	Normalized significance	7	Weighted median	Cumulative	63	178.081	0.162136	0.0324927	6.04095e-07
IGF1	Height	Normalized significance	8	Inverse variance weighted	Cumulative	72	163.318	0.185443	0.0691822	0.00735117
IGF1	Height	Normalized significance	8	Weighted mode	Cumulative	72	163.318	0.1091	0.03451	0.00230928
IGF1	Height	Normalized significance	8	Weighted median	Cumulative	72	163.318	0.166405	0.0324276	2.87319e-07
IGF1	Height	Normalized significance	9	Inverse variance weighted	Cumulative	81	151.317	0.172002	0.0649638	0.0081053
IGF1	Height	Normalized significance	9	Weighted mode	Cumulative	81	151.317	0.105895	0.0332272	0.00205125
IGF1	Height	Normalized significance	9	Weighted median	Cumulative	81	151.317	0.158325	0.0329025	1.4947e-06
IGF1	Height	Normalized significance	10	Inverse variance weighted	Cumulative	89	142.239	0.178279	0.061648	0.00382932
IGF1	Height	Normalized significance	10	Weighted mode	Cumulative	89	142.239	0.108351	0.0328114	0.0013874
IGF1	Height	Normalized significance	10	Weighted median	Cumulative	89	142.239	0.162035	0.0320854	4.41503e-07
IGF1	Height	Normalized significance	11	Inverse variance weighted	Cumulative	98	133.671	0.165316	0.0598554	0.0057461
IGF1	Height	Normalized significance	11	Weighted mode	Cumulative	98	133.671	0.104965	0.0345801	0.00308409
IGF1	Height	Normalized significance	11	Weighted median	Cumulative	98	133.671	0.159021	0.0299306	1.0785e-07
IGF1	Height	Normalized significance	12	Inverse variance weighted	Cumulative	107	126.378	0.162098	0.057476	0.00479835
IGF1	Height	Normalized significance	12	Weighted mode	Cumulative	107	126.378	0.0935234	0.0331768	0.00575074
IGF1	Height	Normalized significance	12	Weighted median	Cumulative	107	126.378	0.153863	0.0304356	4.29562e-07
IGF1	Height	Normalized significance	13	Inverse variance weighted	Cumulative	116	120.062	0.1631	0.0545446	0.0027878
IGF1	Height	Normalized significance	13	Weighted mode	Cumulative	116	120.062	0.0910883	0.0339792	0.00842653
IGF1	Height	Normalized significance	13	Weighted median	Cumulative	116	120.062	0.154721	0.0301952	2.99067e-07
IGF1	Height	Normalized significance	14	Inverse variance weighted	Cumulative	125	114.51	0.159867	0.0526586	0.00239801
IGF1	Height	Normalized significance	14	Weighted mode	Cumulative	125	114.51	0.092774	0.0324911	0.00504098
IGF1	Height	Normalized significance	14	Weighted median	Cumulative	125	114.51	0.148236	0.0304171	1.09673e-06
IGF1	Height	Normalized significance	15	Inverse variance weighted	Cumulative	134	109.563	0.160321	0.0504481	0.00148326
IGF1	Height	Normalized significance	15	Weighted mode	Cumulative	134	109.563	0.0911464	0.0331256	0.00675945
IGF1	Height	Normalized significance	15	Weighted median	Cumulative	134	109.563	0.148495	0.0282435	1.45899e-07
IGF1	Height	Normalized significance	16	Inverse variance weighted	Cumulative	143	105.119	0.155616	0.0486301	0.0013743
IGF1	Height	Normalized significance	16	Weighted mode	Cumulative	143	105.119	0.0755714	0.0348921	0.0319911
IGF1	Height	Normalized significance	16	Weighted median	Cumulative	143	105.119	0.146009	0.0291909	5.67772e-07
IGF1	Height	Normalized significance	17	Inverse variance weighted	Cumulative	152	101.107	0.156148	0.0468309	0.00085515
IGF1	Height	Normalized significance	17	Weighted mode	Cumulative	152	101.107	0.0741915	0.0330533	0.026247
IGF1	Height	Normalized significance	17	Weighted median	Cumulative	152	101.107	0.14479	0.0282142	2.8694e-07
IGF1	Height	Normalized significance	18	Inverse variance weighted	Cumulative	161	97.4354	0.143696	0.0479321	0.00271844
IGF1	Height	Normalized significance	18	Weighted mode	Cumulative	161	97.4354	0.0772572	0.0339763	0.0243039
IGF1	Height	Normalized significance	18	Weighted median	Cumulative	161	97.4354	0.143107	0.0286298	5.77742e-07
IGF1	Height	Normalized significance	19	Inverse variance weighted	Cumulative	170	94.0917	0.145892	0.0466537	0.0017653
IGF1	Height	Normalized significance	19	Weighted mode	Cumulative	170	94.0917	0.0758029	0.0330279	0.0229557
IGF1	Height	Normalized significance	19	Weighted median	Cumulative	170	94.0917	0.145075	0.0271538	9.15701e-08
IGF1	Height	Normalized significance	20	Inverse variance weighted	Cumulative	179	91.0312	0.137914	0.0457753	0.00258814
IGF1	Height	Normalized significance	20	Weighted mode	Cumulative	179	91.0312	0.0752818	0.0341431	0.0287434
IGF1	Height	Normalized significance	20	Weighted median	Cumulative	179	91.0312	0.140898	0.0271912	2.19794e-07
LDL	CAD	Absolute effect size	1	Inverse variance weighted	Group-specific	4	1107.38	0.366114	0.0711693	2.68566e-07
LDL	CAD	Absolute effect size	1	Weighted mode	Group-specific	4	1107.38	0.266335	0.0252955	0.00182974
LDL	CAD	Absolute effect size	1	Weighted median	Group-specific	4	1107.38	0.290378	0.0374947	9.59588e-15
LDL	CAD	Absolute effect size	2	Inverse variance weighted	Group-specific	4	471.984	0.518413	0.252994	0.0404513
LDL	CAD	Absolute effect size	2	Weighted mode	Group-specific	4	471.984	0.461846	0.0330264	0.000791817
LDL	CAD	Absolute effect size	2	Weighted median	Group-specific	4	471.984	0.411972	0.0462336	5.07216e-19
LDL	CAD	Absolute effect size	3	Inverse variance weighted	Group-specific	4	176.361	0.488955	0.0758859	1.16915e-10
LDL	CAD	Absolute effect size	3	Weighted mode	Group-specific	4	176.361	0.566282	0.0913873	0.00846721
LDL	CAD	Absolute effect size	3	Weighted median	Group-specific	4	176.361	0.581773	0.0718422	5.59061e-16
LDL	CAD	Absolute effect size	4	Inverse variance weighted	Group-specific	4	127.697	0.335095	0.0738454	5.68454e-06
LDL	CAD	Absolute effect size	4	Weighted mode	Group-specific	4	127.697	0.383511	0.0690887	0.0115295
LDL	CAD	Absolute effect size	4	Weighted median	Group-specific	4	127.697	0.326641	0.0631462	2.30641e-07
LDL	CAD	Absolute effect size	5	Inverse variance weighted	Group-specific	4	164.092	0.633614	0.0764937	1.19894e-16
LDL	CAD	Absolute effect size	5	Weighted mode	Group-specific	4	164.092	0.576273	0.106511	0.0123819
LDL	CAD	Absolute effect size	5	Weighted median	Group-specific	4	164.092	0.601908	0.0736046	2.89591e-16
LDL	CAD	Absolute effect size	6	Inverse variance weighted	Group-specific	4	112.645	0.350048	0.0787393	8.76227e-06
LDL	CAD	Absolute effect size	6	Weighted mode	Group-specific	4	112.645	0.346464	0.107149	0.0480889
LDL	CAD	Absolute effect size	6	Weighted median	Group-specific	4	112.645	0.342822	0.0806134	2.11238e-05
LDL	CAD	Absolute effect size	7	Inverse variance weighted	Group-specific	4	89.5969	0.184492	0.0744398	0.0131971
LDL	CAD	Absolute effect size	7	Weighted mode	Group-specific	4	89.5969	0.116556	0.0929619	0.298724
LDL	CAD	Absolute effect size	7	Weighted median	Group-specific	4	89.5969	0.161011	0.0841195	0.0556101
LDL	CAD	Absolute effect size	8	Inverse variance weighted	Group-specific	4	96.6802	0.516701	0.0744486	3.91066e-12
LDL	CAD	Absolute effect size	8	Weighted mode	Group-specific	4	96.6802	0.499257	0.11417	0.0221251
LDL	CAD	Absolute effect size	8	Weighted median	Group-specific	4	96.6802	0.506259	0.0833468	1.24662e-09
LDL	CAD	Absolute effect size	9	Inverse variance weighted	Group-specific	4	90.5533	0.318567	0.0705696	6.35491e-06
LDL	CAD	Absolute effect size	9	Weighted mode	Group-specific	4	90.5533	0.345389	0.104396	0.0454452
LDL	CAD	Absolute effect size	9	Weighted median	Group-specific	4	90.5533	0.333569	0.0876558	0.000141556
LDL	CAD	Absolute effect size	10	Inverse variance weighted	Group-specific	4	67.1749	0.435544	0.0839282	2.10882e-07
LDL	CAD	Absolute effect size	10	Weighted mode	Group-specific	4	67.1749	0.44724	0.135332	0.0455708
LDL	CAD	Absolute effect size	10	Weighted median	Group-specific	4	67.1749	0.438783	0.108178	4.98981e-05
LDL	CAD	Absolute effect size	11	Inverse variance weighted	Group-specific	4	69.4295	0.770776	0.414026	0.0626506
LDL	CAD	Absolute effect size	11	Weighted mode	Group-specific	4	69.4295	0.343766	0.285213	0.314491
LDL	CAD	Absolute effect size	11	Weighted median	Group-specific	4	69.4295	0.569824	0.123503	3.95309e-06
LDL	CAD	Absolute effect size	12	Inverse variance weighted	Group-specific	4	64.3225	0.418281	0.0993499	2.55175e-05
LDL	CAD	Absolute effect size	12	Weighted mode	Group-specific	4	64.3225	0.316216	0.160315	0.143103
LDL	CAD	Absolute effect size	12	Weighted median	Group-specific	4	64.3225	0.328475	0.113483	0.00379766
LDL	CAD	Absolute effect size	13	Inverse variance weighted	Group-specific	4	64.4764	-0.0240178	0.191342	0.90011
LDL	CAD	Absolute effect size	13	Weighted mode	Group-specific	4	64.4764	-0.0756689	0.114456	0.555776
LDL	CAD	Absolute effect size	13	Weighted median	Group-specific	4	64.4764	-0.0582431	0.113937	0.609219
LDL	CAD	Absolute effect size	14	Inverse variance weighted	Group-specific	4	57.6636	0.236773	0.245825	0.335458
LDL	CAD	Absolute effect size	14	Weighted mode	Group-specific	4	57.6636	0.00806906	0.1743	0.965985
LDL	CAD	Absolute effect size	14	Weighted median	Group-specific	4	57.6636	0.15205	0.124982	0.223765
LDL	CAD	Absolute effect size	15	Inverse variance weighted	Group-specific	4	50.3836	0.167366	0.13729	0.222819
LDL	CAD	Absolute effect size	15	Weighted mode	Group-specific	4	50.3836	0.0735276	0.122484	0.590623
LDL	CAD	Absolute effect size	15	Weighted median	Group-specific	4	50.3836	0.0828274	0.113428	0.465257
LDL	CAD	Absolute effect size	16	Inverse variance weighted	Group-specific	4	48.649	0.479042	0.0949522	4.53325e-07
LDL	CAD	Absolute effect size	16	Weighted mode	Group-specific	4	48.649	0.447892	0.17368	0.081862
LDL	CAD	Absolute effect size	16	Weighted median	Group-specific	4	48.649	0.46111	0.12043	0.000128735
LDL	CAD	Absolute effect size	17	Inverse variance weighted	Group-specific	4	54.0667	-0.396152	0.628775	0.52867
LDL	CAD	Absolute effect size	17	Weighted mode	Group-specific	4	54.0667	0.379844	0.158089	0.0956394
LDL	CAD	Absolute effect size	17	Weighted median	Group-specific	4	54.0667	0.249904	0.158042	0.11382
LDL	CAD	Absolute effect size	18	Inverse variance weighted	Group-specific	4	42.614	-0.142489	0.401661	0.722777
LDL	CAD	Absolute effect size	18	Weighted mode	Group-specific	4	42.614	0.0590293	0.187874	0.773954
LDL	CAD	Absolute effect size	18	Weighted median	Group-specific	4	42.614	-0.00687655	0.163709	0.966495
LDL	CAD	Absolute effect size	19	Inverse variance weighted	Group-specific	4	36.8004	-0.124813	0.534753	0.815448
LDL	CAD	Absolute effect size	19	Weighted mode	Group-specific	4	36.8004	0.378129	0.148319	0.0839842
LDL	CAD	Absolute effect size	19	Weighted median	Group-specific	4	36.8004	0.347373	0.148259	0.0191291
LDL	CAD	Absolute effect size	20	Inverse variance weighted	Group-specific	5	35.3575	0.755997	0.100692	6.00153e-14
LDL	CAD	Absolute effect size	20	Weighted mode	Group-specific	5	35.3575	0.651771	0.195217	0.0288704
LDL	CAD	Absolute effect size	20	Weighted median	Group-specific	5	35.3575	0.687138	0.149038	4.01735e-06
LDL	CAD	Absolute effect size	1	Inverse variance weighted	Cumulative	4	1107.38	0.366114	0.0711693	2.68566e-07
LDL	CAD	Absolute effect size	1	Weighted mode	Cumulative	4	1107.38	0.266335	0.0273284	0.00229514
LDL	CAD	Absolute effect size	1	Weighted median	Cumulative	4	1107.38	0.290378	0.0382749	3.28307e-14
LDL	CAD	Absolute effect size	2	Inverse variance weighted	Cumulative	8	813.287	0.41596	0.105678	8.28118e-05
LDL	CAD	Absolute effect size	2	Weighted mode	Cumulative	8	813.287	0.283007	0.0290221	2.52498e-05
LDL	CAD	Absolute effect size	2	Weighted median	Cumulative	8	813.287	0.29892	0.034739	7.64773e-18
LDL	CAD	Absolute effect size	3	Inverse variance weighted	Cumulative	12	643.271	0.423207	0.0812433	1.89726e-07
LDL	CAD	Absolute effect size	3	Weighted mode	Cumulative	12	643.271	0.306304	0.0369743	4.67984e-06
LDL	CAD	Absolute effect size	3	Weighted median	Cumulative	12	643.271	0.328762	0.0386548	1.81466e-17
LDL	CAD	Absolute effect size	4	Inverse variance weighted	Cumulative	16	522.433	0.41715	0.0679392	8.24921e-10
LDL	CAD	Absolute effect size	4	Weighted mode	Cumulative	16	522.433	0.281989	0.0361805	1.18565e-06
LDL	CAD	Absolute effect size	4	Weighted median	Cumulative	16	522.433	0.343533	0.0328101	1.18187e-25
LDL	CAD	Absolute effect size	5	Inverse variance weighted	Cumulative	20	470.897	0.432051	0.0601235	6.66874e-13
LDL	CAD	Absolute effect size	5	Weighted mode	Cumulative	20	470.897	0.29575	0.0442802	2.18842e-06
LDL	CAD	Absolute effect size	5	Weighted median	Cumulative	20	470.897	0.372282	0.0376721	4.97535e-23
LDL	CAD	Absolute effect size	6	Inverse variance weighted	Cumulative	24	416.778	0.427673	0.0537093	1.6828e-15
LDL	CAD	Absolute effect size	6	Weighted mode	Cumulative	24	416.778	0.286146	0.0374343	9.28242e-08
LDL	CAD	Absolute effect size	6	Weighted median	Cumulative	24	416.778	0.364632	0.0356159	1.34113e-24
LDL	CAD	Absolute effect size	7	Inverse variance weighted	Cumulative	28	379.41	0.419768	0.0496623	2.85278e-17
LDL	CAD	Absolute effect size	7	Weighted mode	Cumulative	28	379.41	0.277647	0.0358302	2.47252e-08
LDL	CAD	Absolute effect size	7	Weighted median	Cumulative	28	379.41	0.360769	0.03502	6.91586e-25
LDL	CAD	Absolute effect size	8	Inverse variance weighted	Cumulative	32	344.765	0.423339	0.0458202	2.48478e-20
LDL	CAD	Absolute effect size	8	Weighted mode	Cumulative	32	344.765	0.283271	0.0396279	4.92088e-08
LDL	CAD	Absolute effect size	8	Weighted median	Cumulative	32	344.765	0.365094	0.0344363	2.91659e-26
LDL	CAD	Absolute effect size	9	Inverse variance weighted	Cumulative	36	321.835	0.420016	0.04269	7.66603e-23
LDL	CAD	Absolute effect size	9	Weighted mode	Cumulative	36	321.835	0.277735	0.033599	9.61725e-10
LDL	CAD	Absolute effect size	9	Weighted median	Cumulative	36	321.835	0.363745	0.0321172	9.80544e-30
LDL	CAD	Absolute effect size	10	Inverse variance weighted	Cumulative	40	300.882	0.420357	0.0400927	1.01658e-25
LDL	CAD	Absolute effect size	10	Weighted mode	Cumulative	40	300.882	0.281808	0.0348666	7.3491e-10
LDL	CAD	Absolute effect size	10	Weighted median	Cumulative	40	300.882	0.366902	0.0323672	8.74e-30
LDL	CAD	Absolute effect size	11	Inverse variance weighted	Cumulative	44	282.809	0.428421	0.0419975	1.96013e-24
LDL	CAD	Absolute effect size	11	Weighted mode	Cumulative	44	282.809	0.282934	0.0380333	2.99329e-09
LDL	CAD	Absolute effect size	11	Weighted median	Cumulative	44	282.809	0.36521	0.0324433	2.14268e-29
LDL	CAD	Absolute effect size	12	Inverse variance weighted	Cumulative	48	267.318	0.428205	0.039909	7.39667e-27
LDL	CAD	Absolute effect size	12	Weighted mode	Cumulative	48	267.318	0.275039	0.0395372	9.51593e-09
LDL	CAD	Absolute effect size	12	Weighted median	Cumulative	48	267.318	0.363517	0.0325	4.82123e-29
LDL	CAD	Absolute effect size	13	Inverse variance weighted	Cumulative	52	254.003	0.419337	0.0394759	2.3395e-26
LDL	CAD	Absolute effect size	13	Weighted mode	Cumulative	52	254.003	0.276089	0.0396107	6.06889e-09
LDL	CAD	Absolute effect size	13	Weighted median	Cumulative	52	254.003	0.36076	0.030902	1.72422e-31
LDL	CAD	Absolute effect size	14	Inverse variance weighted	Cumulative	56	241.818	0.415963	0.0386032	4.50067e-27
LDL	CAD	Absolute effect size	14	Weighted mode	Cumulative	56	241.818	0.286614	0.0400832	2.13807e-09
LDL	CAD	Absolute effect size	14	Weighted median	Cumulative	56	241.818	0.360317	0.0301449	6.27367e-33
LDL	CAD	Absolute effect size	15	Inverse variance weighted	Cumulative	60	230.537	0.412268	0.0373914	2.871e-28
LDL	CAD	Absolute effect size	15	Weighted mode	Cumulative	60	230.537	0.28899	0.0440239	1.47126e-08
LDL	CAD	Absolute effect size	15	Weighted median	Cumulative	60	230.537	0.358049	0.029299	2.41449e-34
LDL	CAD	Absolute effect size	16	Inverse variance weighted	Cumulative	64	220.597	0.413304	0.0360108	1.71706e-30
LDL	CAD	Absolute effect size	16	Weighted mode	Cumulative	64	220.597	0.294095	0.0405326	7.15111e-10
LDL	CAD	Absolute effect size	16	Weighted median	Cumulative	64	220.597	0.359294	0.0300188	5.1672e-33
LDL	CAD	Absolute effect size	17	Inverse variance weighted	Cumulative	68	212.038	0.400316	0.0404749	4.57785e-23
LDL	CAD	Absolute effect size	17	Weighted mode	Cumulative	68	212.038	0.292464	0.047251	4.14095e-08
LDL	CAD	Absolute effect size	17	Weighted median	Cumulative	68	212.038	0.359812	0.0303343	1.87431e-32
LDL	CAD	Absolute effect size	18	Inverse variance weighted	Cumulative	72	203.677	0.393827	0.0407179	3.96148e-22
LDL	CAD	Absolute effect size	18	Weighted mode	Cumulative	72	203.677	0.303351	0.0452457	4.06978e-09
LDL	CAD	Absolute effect size	18	Weighted median	Cumulative	72	203.677	0.358838	0.0290773	5.46023e-35
LDL	CAD	Absolute effect size	19	Inverse variance weighted	Cumulative	76	195.831	0.387759	0.0415508	1.03738e-20
LDL	CAD	Absolute effect size	19	Weighted mode	Cumulative	76	195.831	0.303003	0.0465486	7.60039e-09
LDL	CAD	Absolute effect size	19	Weighted median	Cumulative	76	195.831	0.35922	0.0287981	1.03832e-35
LDL	CAD	Absolute effect size	20	Inverse variance weighted	Cumulative	81	186.833	0.392507	0.0402736	1.91847e-22
LDL	CAD	Absolute effect size	20	Weighted mode	Cumulative	81	186.833	0.303049	0.0444926	1.63184e-09
LDL	CAD	Absolute effect size	20	Weighted median	Cumulative	81	186.833	0.361336	0.029582	2.59432e-34
LDL	CAD	Normalized effect size	1	Inverse variance weighted	Group-specific	4	1337.38	0.430518	0.0803303	8.35222e-08
LDL	CAD	Normalized effect size	1	Weighted mode	Group-specific	4	1337.38	0.516934	0.0287528	0.00037531
LDL	CAD	Normalized effect size	1	Weighted median	Group-specific	4	1337.38	0.506448	0.032772	7.12631e-54
LDL	CAD	Normalized effect size	2	Inverse variance weighted	Group-specific	4	601.33	0.342288	0.0676595	4.21506e-07
LDL	CAD	Normalized effect size	2	Weighted mode	Group-specific	4	601.33	0.281388	0.0345768	0.00387964
LDL	CAD	Normalized effect size	2	Weighted median	Group-specific	4	601.33	0.283953	0.0360138	3.15608e-15
LDL	CAD	Normalized effect size	3	Inverse variance weighted	Group-specific	4	203.358	0.479632	0.116934	4.10047e-05
LDL	CAD	Normalized effect size	3	Weighted mode	Group-specific	4	203.358	0.357368	0.0708006	0.0149981
LDL	CAD	Normalized effect size	3	Weighted median	Group-specific	4	203.358	0.413655	0.0627695	4.39642e-11
LDL	CAD	Normalized effect size	4	Inverse variance weighted	Group-specific	4	152.961	0.321359	0.1183	0.00659811
LDL	CAD	Normalized effect size	4	Weighted mode	Group-specific	4	152.961	0.192722	0.100329	0.150506
LDL	CAD	Normalized effect size	4	Weighted median	Group-specific	4	152.961	0.26728	0.0656039	4.61836e-05
LDL	CAD	Normalized effect size	5	Inverse variance weighted	Group-specific	4	137.438	0.33501	0.0711901	2.52812e-06
LDL	CAD	Normalized effect size	5	Weighted mode	Group-specific	4	137.438	0.416207	0.10286	0.0271756
LDL	CAD	Normalized effect size	5	Weighted median	Group-specific	4	137.438	0.377894	0.0707263	9.13956e-08
LDL	CAD	Normalized effect size	6	Inverse variance weighted	Group-specific	4	76.5015	1.03724	0.533125	0.0517041
LDL	CAD	Normalized effect size	6	Weighted mode	Group-specific	4	76.5015	0.464201	0.0957353	0.0167405
LDL	CAD	Normalized effect size	6	Weighted median	Group-specific	4	76.5015	0.468948	0.105257	8.37907e-06
LDL	CAD	Normalized effect size	7	Inverse variance weighted	Group-specific	4	92.2195	0.78249	0.177038	9.87465e-06
LDL	CAD	Normalized effect size	7	Weighted mode	Group-specific	4	92.2195	0.642391	0.10539	0.00886968
LDL	CAD	Normalized effect size	7	Weighted median	Group-specific	4	92.2195	0.665959	0.100618	3.62375e-11
LDL	CAD	Normalized effect size	8	Inverse variance weighted	Group-specific	4	73.7692	0.15429	0.151549	0.308637
LDL	CAD	Normalized effect size	8	Weighted mode	Group-specific	4	73.7692	-0.037058	0.115181	0.768766
LDL	CAD	Normalized effect size	8	Weighted median	Group-specific	4	73.7692	0.0279313	0.0963781	0.771962
LDL	CAD	Normalized effect size	9	Inverse variance weighted	Group-specific	4	64.6529	0.261067	0.115256	0.0235066
LDL	CAD	Normalized effect size	9	Weighted mode	Group-specific	4	64.6529	0.3112	0.172683	0.169316
LDL	CAD	Normalized effect size	9	Weighted median	Group-specific	4	64.6529	0.28821	0.100343	0.0040758
LDL	CAD	Normalized effect size	10	Inverse variance weighted	Group-specific	4	64.7093	0.641756	0.286979	0.0253354
LDL	CAD	Normalized effect size	10	Weighted mode	Group-specific	4	64.7093	0.334781	0.124745	0.0748118
LDL	CAD	Normalized effect size	10	Weighted median	Group-specific	4	64.7093	0.367141	0.112732	0.00112697
LDL	CAD	Normalized effect size	11	Inverse variance weighted	Group-specific	4	61.5473	0.42445	0.108321	8.91259e-05
LDL	CAD	Normalized effect size	11	Weighted mode	Group-specific	4	61.5473	0.564257	0.192951	0.0612801
LDL	CAD	Normalized effect size	11	Weighted median	Group-specific	4	61.5473	0.469931	0.10998	1.92956e-05
LDL	CAD	Normalized effect size	12	Inverse variance weighted	Group-specific	4	58.2557	-0.151986	0.286617	0.595922
LDL	CAD	Normalized effect size	12	Weighted mode	Group-specific	4	58.2557	-0.146304	0.311369	0.670491
LDL	CAD	Normalized effect size	12	Weighted median	Group-specific	4	58.2557	-0.136737	0.135318	0.312263
LDL	CAD	Normalized effect size	13	Inverse variance weighted	Group-specific	4	55.1129	0.34922	0.138968	0.0119725
LDL	CAD	Normalized effect size	13	Weighted mode	Group-specific	4	55.1129	0.249978	0.164668	0.22629
LDL	CAD	Normalized effect size	13	Weighted median	Group-specific	4	55.1129	0.266885	0.123392	0.0305486
LDL	CAD	Normalized effect size	14	Inverse variance weighted	Group-specific	4	51.7447	-0.262735	0.591225	0.656761
LDL	CAD	Normalized effect size	14	Weighted mode	Group-specific	4	51.7447	0.396285	0.13354	0.0591848
LDL	CAD	Normalized effect size	14	Weighted median	Group-specific	4	51.7447	0.349881	0.123443	0.004592
LDL	CAD	Normalized effect size	15	Inverse variance weighted	Group-specific	4	47.2611	0.17384	0.275002	0.527295
LDL	CAD	Normalized effect size	15	Weighted mode	Group-specific	4	47.2611	0.0265122	0.21419	0.909318
LDL	CAD	Normalized effect size	15	Weighted median	Group-specific	4	47.2611	0.0824053	0.145037	0.56992
LDL	CAD	Normalized effect size	16	Inverse variance weighted	Group-specific	4	42.894	0.492237	0.112425	1.19577e-05
LDL	CAD	Normalized effect size	16	Weighted mode	Group-specific	4	42.894	0.336542	0.201804	0.193974
LDL	CAD	Normalized effect size	16	Weighted median	Group-specific	4	42.894	0.461791	0.126073	0.000249377
LDL	CAD	Normalized effect size	17	Inverse variance weighted	Group-specific	4	39.129	0.481142	0.292447	0.0999229
LDL	CAD	Normalized effect size	17	Weighted mode	Group-specific	4	39.129	0.837172	0.2406	0.0400691
LDL	CAD	Normalized effect size	17	Weighted median	Group-specific	4	39.129	0.593255	0.177697	0.00084212
LDL	CAD	Normalized effect size	18	Inverse variance weighted	Group-specific	4	37.9934	-0.0301674	0.475143	0.949375
LDL	CAD	Normalized effect size	18	Weighted mode	Group-specific	4	37.9934	0.608944	0.202608	0.0574154
LDL	CAD	Normalized effect size	18	Weighted median	Group-specific	4	37.9934	0.369235	0.159357	0.0205022
LDL	CAD	Normalized effect size	19	Inverse variance weighted	Group-specific	4	34.4436	-0.112838	0.555726	0.839099
LDL	CAD	Normalized effect size	19	Weighted mode	Group-specific	4	34.4436	0.398747	0.144876	0.0706046
LDL	CAD	Normalized effect size	19	Weighted median	Group-specific	4	34.4436	0.38675	0.151314	0.0105898
LDL	CAD	Normalized effect size	20	Inverse variance weighted	Group-specific	5	30.3569	0.450933	0.121785	0.000213328
LDL	CAD	Normalized effect size	20	Weighted mode	Group-specific	5	30.3569	0.187702	0.218937	0.43959
LDL	CAD	Normalized effect size	20	Weighted median	Group-specific	5	30.3569	0.432007	0.143649	0.00263507
LDL	CAD	Normalized effect size	1	Inverse variance weighted	Cumulative	4	1337.38	0.430518	0.0803303	8.35222e-08
LDL	CAD	Normalized effect size	1	Weighted mode	Cumulative	4	1337.38	0.516934	0.0297094	0.000413722
LDL	CAD	Normalized effect size	1	Weighted median	Cumulative	4	1337.38	0.506448	0.033782	8.32863e-51
LDL	CAD	Normalized effect size	2	Inverse variance weighted	Cumulative	8	1010.71	0.401312	0.0524003	1.88014e-14
LDL	CAD	Normalized effect size	2	Weighted mode	Cumulative	8	1010.71	0.269706	0.028311	2.94283e-05
LDL	CAD	Normalized effect size	2	Weighted median	Cumulative	8	1010.71	0.362626	0.0373401	2.69546e-22
LDL	CAD	Normalized effect size	3	Inverse variance weighted	Cumulative	12	752.471	0.409254	0.0447113	5.52449e-20
LDL	CAD	Normalized effect size	3	Weighted mode	Cumulative	12	752.471	0.2787	0.0318528	2.76012e-06
LDL	CAD	Normalized effect size	3	Weighted median	Cumulative	12	752.471	0.366628	0.0377037	2.38413e-22
LDL	CAD	Normalized effect size	4	Inverse variance weighted	Cumulative	16	609.702	0.402475	0.0400681	9.68635e-24
LDL	CAD	Normalized effect size	4	Weighted mode	Cumulative	16	609.702	0.280422	0.0337226	5.33011e-07
LDL	CAD	Normalized effect size	4	Weighted median	Cumulative	16	609.702	0.360416	0.0345297	1.66528e-25
LDL	CAD	Normalized effect size	5	Inverse variance weighted	Cumulative	20	529.657	0.398892	0.0354217	2.03848e-29
LDL	CAD	Normalized effect size	5	Weighted mode	Cumulative	20	529.657	0.279133	0.0334291	8.82117e-08
LDL	CAD	Normalized effect size	5	Weighted median	Cumulative	20	529.657	0.36097	0.0338528	1.51743e-26
LDL	CAD	Normalized effect size	6	Inverse variance weighted	Cumulative	24	443.101	0.420618	0.053342	3.13796e-15
LDL	CAD	Normalized effect size	6	Weighted mode	Cumulative	24	443.101	0.284784	0.0294689	1.45139e-09
LDL	CAD	Normalized effect size	6	Weighted median	Cumulative	24	443.101	0.363464	0.0329927	3.18139e-28
LDL	CAD	Normalized effect size	7	Inverse variance weighted	Cumulative	28	401.733	0.432534	0.051119	2.64369e-17
LDL	CAD	Normalized effect size	7	Weighted mode	Cumulative	28	401.733	0.291288	0.0411597	1.31069e-07
LDL	CAD	Normalized effect size	7	Weighted median	Cumulative	28	401.733	0.372767	0.0346377	5.20954e-27
LDL	CAD	Normalized effect size	8	Inverse variance weighted	Cumulative	32	362.976	0.425108	0.0483676	1.50746e-18
LDL	CAD	Normalized effect size	8	Weighted mode	Cumulative	32	362.976	0.291797	0.0384147	1.45444e-08
LDL	CAD	Normalized effect size	8	Weighted median	Cumulative	32	362.976	0.365497	0.0333573	6.14812e-28
LDL	CAD	Normalized effect size	9	Inverse variance weighted	Cumulative	36	330.899	0.420893	0.0454678	2.10369e-20
LDL	CAD	Normalized effect size	9	Weighted mode	Cumulative	36	330.899	0.287257	0.0409171	3.59505e-08
LDL	CAD	Normalized effect size	9	Weighted median	Cumulative	36	330.899	0.362462	0.0319072	6.6222e-30
LDL	CAD	Normalized effect size	10	Inverse variance weighted	Cumulative	40	308.862	0.425484	0.0444283	1.0003e-21
LDL	CAD	Normalized effect size	10	Weighted mode	Cumulative	40	308.862	0.284993	0.0391935	9.11239e-09
LDL	CAD	Normalized effect size	10	Weighted median	Cumulative	40	308.862	0.361937	0.0320265	1.2945e-29
LDL	CAD	Normalized effect size	11	Inverse variance weighted	Cumulative	44	289.888	0.425463	0.0420751	4.88829e-24
LDL	CAD	Normalized effect size	11	Weighted mode	Cumulative	44	289.888	0.288504	0.0383132	2.21563e-09
LDL	CAD	Normalized effect size	11	Weighted median	Cumulative	44	289.888	0.363448	0.0323062	2.31349e-29
LDL	CAD	Normalized effect size	12	Inverse variance weighted	Cumulative	48	273.397	0.414829	0.0425985	2.07345e-22
LDL	CAD	Normalized effect size	12	Weighted mode	Cumulative	48	273.397	0.289664	0.0391201	1.99666e-09
LDL	CAD	Normalized effect size	12	Weighted median	Cumulative	48	273.397	0.361945	0.0315812	2.07665e-30
LDL	CAD	Normalized effect size	13	Inverse variance weighted	Cumulative	52	258.633	0.413754	0.0408029	3.65952e-24
LDL	CAD	Normalized effect size	13	Weighted mode	Cumulative	52	258.633	0.286715	0.0437428	2.75071e-08
LDL	CAD	Normalized effect size	13	Weighted median	Cumulative	52	258.633	0.360329	0.0306464	6.45278e-32
LDL	CAD	Normalized effect size	14	Inverse variance weighted	Cumulative	56	245.462	0.402832	0.0442592	8.89818e-20
LDL	CAD	Normalized effect size	14	Weighted mode	Cumulative	56	245.462	0.291925	0.0450901	2.73142e-08
LDL	CAD	Normalized effect size	14	Weighted median	Cumulative	56	245.462	0.360671	0.0307948	1.10544e-31
LDL	CAD	Normalized effect size	15	Inverse variance weighted	Cumulative	60	233.134	0.399619	0.0432053	2.25992e-20
LDL	CAD	Normalized effect size	15	Weighted mode	Cumulative	60	233.134	0.303014	0.0473379	2.76774e-08
LDL	CAD	Normalized effect size	15	Weighted median	Cumulative	60	233.134	0.359246	0.0298943	2.88672e-33
LDL	CAD	Normalized effect size	16	Inverse variance weighted	Cumulative	64	222.517	0.401006	0.0416296	5.81777e-22
LDL	CAD	Normalized effect size	16	Weighted mode	Cumulative	64	222.517	0.303114	0.0418352	7.45465e-10
LDL	CAD	Normalized effect size	16	Weighted median	Cumulative	64	222.517	0.360198	0.0305126	3.68197e-32
LDL	CAD	Normalized effect size	17	Inverse variance weighted	Cumulative	68	212.6	0.401939	0.0406975	5.27655e-23
LDL	CAD	Normalized effect size	17	Weighted mode	Cumulative	68	212.6	0.302986	0.0440089	2.43533e-09
LDL	CAD	Normalized effect size	17	Weighted median	Cumulative	68	212.6	0.36095	0.0304394	1.95666e-32
LDL	CAD	Normalized effect size	18	Inverse variance weighted	Cumulative	72	203.991	0.39741	0.0409126	2.63772e-22
LDL	CAD	Normalized effect size	18	Weighted mode	Cumulative	72	203.991	0.303269	0.044336	2.30204e-09
LDL	CAD	Normalized effect size	18	Weighted median	Cumulative	72	203.991	0.36102	0.0299557	1.89767e-33
LDL	CAD	Normalized effect size	19	Inverse variance weighted	Cumulative	76	196.027	0.391785	0.0417269	6.04095e-21
LDL	CAD	Normalized effect size	19	Weighted mode	Cumulative	76	196.027	0.30288	0.0447871	2.57746e-09
LDL	CAD	Normalized effect size	19	Weighted median	Cumulative	76	196.027	0.361296	0.0295732	2.52261e-34
LDL	CAD	Normalized effect size	20	Inverse variance weighted	Cumulative	81	186.833	0.392507	0.0402736	1.91847e-22
LDL	CAD	Normalized effect size	20	Weighted mode	Cumulative	81	186.833	0.303049	0.0431701	6.49784e-10
LDL	CAD	Normalized effect size	20	Weighted median	Cumulative	81	186.833	0.361336	0.0287376	2.94974e-36
LDL	CAD	Significance	1	Inverse variance weighted	Group-specific	4	1337.38	0.430518	0.0803303	8.35222e-08
LDL	CAD	Significance	1	Weighted mode	Group-specific	4	1337.38	0.516934	0.0293051	0.000397186
LDL	CAD	Significance	1	Weighted median	Group-specific	4	1337.38	0.506448	0.0329499	2.59153e-53
LDL	CAD	Significance	2	Inverse variance weighted	Group-specific	4	601.33	0.342288	0.0676595	4.21506e-07
LDL	CAD	Significance	2	Weighted mode	Group-specific	4	601.33	0.281388	0.0334557	0.00352609
LDL	CAD	Significance	2	Weighted median	Group-specific	4	601.33	0.283953	0.0344645	1.73637e-16
LDL	CAD	Significance	3	Inverse variance weighted	Group-specific	4	203.358	0.479632	0.116934	4.10047e-05
LDL	CAD	Significance	3	Weighted mode	Group-specific	4	203.358	0.357368	0.0726391	0.0160893
LDL	CAD	Significance	3	Weighted median	Group-specific	4	203.358	0.413655	0.0633005	6.37034e-11
LDL	CAD	Significance	4	Inverse variance weighted	Group-specific	4	152.961	0.321359	0.1183	0.00659811
LDL	CAD	Significance	4	Weighted mode	Group-specific	4	152.961	0.192722	0.102153	0.155675
LDL	CAD	Significance	4	Weighted median	Group-specific	4	152.961	0.26728	0.066997	6.6233e-05
LDL	CAD	Significance	5	Inverse variance weighted	Group-specific	4	137.438	0.33501	0.0711901	2.52812e-06
LDL	CAD	Significance	5	Weighted mode	Group-specific	4	137.438	0.416207	0.104247	0.0281465
LDL	CAD	Significance	5	Weighted median	Group-specific	4	137.438	0.377894	0.0695973	5.64408e-08
LDL	CAD	Significance	6	Inverse variance weighted	Group-specific	4	76.5015	1.03724	0.533125	0.0517041
LDL	CAD	Significance	6	Weighted mode	Group-specific	4	76.5015	0.464201	0.104138	0.0210187
LDL	CAD	Significance	6	Weighted median	Group-specific	4	76.5015	0.468948	0.100498	3.06794e-06
LDL	CAD	Significance	7	Inverse variance weighted	Group-specific	4	92.2195	0.78249	0.177038	9.87465e-06
LDL	CAD	Significance	7	Weighted mode	Group-specific	4	92.2195	0.642391	0.11373	0.0109836
LDL	CAD	Significance	7	Weighted median	Group-specific	4	92.2195	0.665959	0.104271	1.69367e-10
LDL	CAD	Significance	8	Inverse variance weighted	Group-specific	4	73.7692	0.15429	0.151549	0.308637
LDL	CAD	Significance	8	Weighted mode	Group-specific	4	73.7692	-0.037058	0.121144	0.779679
LDL	CAD	Significance	8	Weighted median	Group-specific	4	73.7692	0.0279313	0.0954092	0.769711
LDL	CAD	Significance	9	Inverse variance weighted	Group-specific	4	64.6529	0.261067	0.115256	0.0235066
LDL	CAD	Significance	9	Weighted mode	Group-specific	4	64.6529	0.3112	0.169465	0.163629
LDL	CAD	Significance	9	Weighted median	Group-specific	4	64.6529	0.28821	0.102501	0.00492679
LDL	CAD	Significance	10	Inverse variance weighted	Group-specific	4	64.7093	0.641756	0.286979	0.0253354
LDL	CAD	Significance	10	Weighted mode	Group-specific	4	64.7093	0.334781	0.114048	0.0607331
LDL	CAD	Significance	10	Weighted median	Group-specific	4	64.7093	0.367141	0.11894	0.00202336
LDL	CAD	Significance	11	Inverse variance weighted	Group-specific	4	61.5473	0.42445	0.108321	8.91259e-05
LDL	CAD	Significance	11	Weighted mode	Group-specific	4	61.5473	0.564257	0.182205	0.053428
LDL	CAD	Significance	11	Weighted median	Group-specific	4	61.5473	0.469931	0.109085	1.64777e-05
LDL	CAD	Significance	12	Inverse variance weighted	Group-specific	4	58.2557	-0.151986	0.286617	0.595922
LDL	CAD	Significance	12	Weighted mode	Group-specific	4	58.2557	-0.146304	0.317727	0.676504
LDL	CAD	Significance	12	Weighted median	Group-specific	4	58.2557	-0.136737	0.133016	0.303963
LDL	CAD	Significance	13	Inverse variance weighted	Group-specific	4	55.1129	0.34922	0.138968	0.0119725
LDL	CAD	Significance	13	Weighted mode	Group-specific	4	55.1129	0.249978	0.157121	0.209842
LDL	CAD	Significance	13	Weighted median	Group-specific	4	55.1129	0.266885	0.12061	0.026912
LDL	CAD	Significance	14	Inverse variance weighted	Group-specific	4	51.7447	-0.262735	0.591225	0.656761
LDL	CAD	Significance	14	Weighted mode	Group-specific	4	51.7447	0.396285	0.131259	0.0567991
LDL	CAD	Significance	14	Weighted median	Group-specific	4	51.7447	0.349881	0.125338	0.00524641
LDL	CAD	Significance	15	Inverse variance weighted	Group-specific	4	47.2611	0.17384	0.275002	0.527295
LDL	CAD	Significance	15	Weighted mode	Group-specific	4	47.2611	0.0265122	0.20487	0.905223
LDL	CAD	Significance	15	Weighted median	Group-specific	4	47.2611	0.0824053	0.142177	0.562186
LDL	CAD	Significance	16	Inverse variance weighted	Group-specific	4	42.894	0.492237	0.112425	1.19577e-05
LDL	CAD	Significance	16	Weighted mode	Group-specific	4	42.894	0.336542	0.185943	0.168004
LDL	CAD	Significance	16	Weighted median	Group-specific	4	42.894	0.461791	0.135339	0.000644636
LDL	CAD	Significance	17	Inverse variance weighted	Group-specific	4	39.129	0.481142	0.292447	0.0999229
LDL	CAD	Significance	17	Weighted mode	Group-specific	4	39.129	0.837172	0.23445	0.037531
LDL	CAD	Significance	17	Weighted median	Group-specific	4	39.129	0.593255	0.176679	0.000785645
LDL	CAD	Significance	18	Inverse variance weighted	Group-specific	4	37.9934	-0.0301674	0.475143	0.949375
LDL	CAD	Significance	18	Weighted mode	Group-specific	4	37.9934	0.608944	0.209168	0.0619327
LDL	CAD	Significance	18	Weighted median	Group-specific	4	37.9934	0.369235	0.156652	0.0184214
LDL	CAD	Significance	19	Inverse variance weighted	Group-specific	4	34.4436	-0.112838	0.555726	0.839099
LDL	CAD	Significance	19	Weighted mode	Group-specific	4	34.4436	0.398747	0.143568	0.0691401
LDL	CAD	Significance	19	Weighted median	Group-specific	4	34.4436	0.38675	0.152215	0.0110596
LDL	CAD	Significance	20	Inverse variance weighted	Group-specific	5	30.3569	0.450933	0.121785	0.000213328
LDL	CAD	Significance	20	Weighted mode	Group-specific	5	30.3569	0.187702	0.21377	0.429493
LDL	CAD	Significance	20	Weighted median	Group-specific	5	30.3569	0.432007	0.13955	0.00196333
LDL	CAD	Significance	1	Inverse variance weighted	Cumulative	4	1337.38	0.430518	0.0803303	8.35222e-08
LDL	CAD	Significance	1	Weighted mode	Cumulative	4	1337.38	0.516934	0.0314241	0.000488887
LDL	CAD	Significance	1	Weighted median	Cumulative	4	1337.38	0.506448	0.0320093	2.19788e-56
LDL	CAD	Significance	2	Inverse variance weighted	Cumulative	8	1010.71	0.401312	0.0524003	1.88014e-14
LDL	CAD	Significance	2	Weighted mode	Cumulative	8	1010.71	0.269706	0.0281838	2.85722e-05
LDL	CAD	Significance	2	Weighted median	Cumulative	8	1010.71	0.362626	0.0391416	1.96046e-20
LDL	CAD	Significance	3	Inverse variance weighted	Cumulative	12	752.471	0.409254	0.0447113	5.52449e-20
LDL	CAD	Significance	3	Weighted mode	Cumulative	12	752.471	0.2787	0.0308513	2.02095e-06
LDL	CAD	Significance	3	Weighted median	Cumulative	12	752.471	0.366628	0.0379813	4.78099e-22
LDL	CAD	Significance	4	Inverse variance weighted	Cumulative	16	609.702	0.402475	0.0400681	9.68635e-24
LDL	CAD	Significance	4	Weighted mode	Cumulative	16	609.702	0.280422	0.0309295	1.78507e-07
LDL	CAD	Significance	4	Weighted median	Cumulative	16	609.702	0.360416	0.0350881	9.4481e-25
LDL	CAD	Significance	5	Inverse variance weighted	Cumulative	20	529.657	0.398892	0.0354217	2.03848e-29
LDL	CAD	Significance	5	Weighted mode	Cumulative	20	529.657	0.279133	0.0307651	2.46217e-08
LDL	CAD	Significance	5	Weighted median	Cumulative	20	529.657	0.36097	0.0346983	2.39984e-25
LDL	CAD	Significance	6	Inverse variance weighted	Cumulative	24	443.101	0.420618	0.053342	3.13796e-15
LDL	CAD	Significance	6	Weighted mode	Cumulative	24	443.101	0.284784	0.0355208	4.13212e-08
LDL	CAD	Significance	6	Weighted median	Cumulative	24	443.101	0.363464	0.0341659	1.97917e-26
LDL	CAD	Significance	7	Inverse variance weighted	Cumulative	28	401.733	0.432534	0.051119	2.64369e-17
LDL	CAD	Significance	7	Weighted mode	Cumulative	28	401.733	0.291288	0.0391394	5.25622e-08
LDL	CAD	Significance	7	Weighted median	Cumulative	28	401.733	0.372767	0.0361036	5.43694e-25
LDL	CAD	Significance	8	Inverse variance weighted	Cumulative	32	362.976	0.425108	0.0483676	1.50746e-18
LDL	CAD	Significance	8	Weighted mode	Cumulative	32	362.976	0.291797	0.041847	7.97849e-08
LDL	CAD	Significance	8	Weighted median	Cumulative	32	362.976	0.365497	0.0328062	7.91657e-29
LDL	CAD	Significance	9	Inverse variance weighted	Cumulative	36	330.899	0.420893	0.0454678	2.10369e-20
LDL	CAD	Significance	9	Weighted mode	Cumulative	36	330.899	0.287257	0.0404466	2.82173e-08
LDL	CAD	Significance	9	Weighted median	Cumulative	36	330.899	0.362462	0.0336409	4.54426e-27
LDL	CAD	Significance	10	Inverse variance weighted	Cumulative	40	308.862	0.425484	0.0444283	1.0003e-21
LDL	CAD	Significance	10	Weighted mode	Cumulative	40	308.862	0.284993	0.0385063	6.06631e-09
LDL	CAD	Significance	10	Weighted median	Cumulative	40	308.862	0.361937	0.0326721	1.60641e-28
LDL	CAD	Significance	11	Inverse variance weighted	Cumulative	44	289.888	0.425463	0.0420751	4.88829e-24
LDL	CAD	Significance	11	Weighted mode	Cumulative	44	289.888	0.288504	0.0400891	6.68892e-09
LDL	CAD	Significance	11	Weighted median	Cumulative	44	289.888	0.363448	0.0308995	6.10647e-32
LDL	CAD	Significance	12	Inverse variance weighted	Cumulative	48	273.397	0.414829	0.0425985	2.07345e-22
LDL	CAD	Significance	12	Weighted mode	Cumulative	48	273.397	0.289664	0.0434904	2.6787e-08
LDL	CAD	Significance	12	Weighted median	Cumulative	48	273.397	0.361945	0.0306285	3.17909e-32
LDL	CAD	Significance	13	Inverse variance weighted	Cumulative	52	258.633	0.413754	0.0408029	3.65952e-24
LDL	CAD	Significance	13	Weighted mode	Cumulative	52	258.633	0.286715	0.0460592	9.09738e-08
LDL	CAD	Significance	13	Weighted median	Cumulative	52	258.633	0.360329	0.0304222	2.30345e-32
LDL	CAD	Significance	14	Inverse variance weighted	Cumulative	56	245.462	0.402832	0.0442592	8.89818e-20
LDL	CAD	Significance	14	Weighted mode	Cumulative	56	245.462	0.291925	0.0455532	3.49698e-08
LDL	CAD	Significance	14	Weighted median	Cumulative	56	245.462	0.360671	0.0308432	1.37248e-31
LDL	CAD	Significance	15	Inverse variance weighted	Cumulative	60	233.134	0.399619	0.0432053	2.25992e-20
LDL	CAD	Significance	15	Weighted mode	Cumulative	60	233.134	0.303014	0.0433535	2.81965e-09
LDL	CAD	Significance	15	Weighted median	Cumulative	60	233.134	0.359246	0.0298039	1.85527e-33
LDL	CAD	Significance	16	Inverse variance weighted	Cumulative	64	222.517	0.401006	0.0416296	5.81777e-22
LDL	CAD	Significance	16	Weighted mode	Cumulative	64	222.517	0.303114	0.045357	7.11393e-09
LDL	CAD	Significance	16	Weighted median	Cumulative	64	222.517	0.360198	0.0291981	5.77106e-35
LDL	CAD	Significance	17	Inverse variance weighted	Cumulative	68	212.6	0.401939	0.0406975	5.27655e-23
LDL	CAD	Significance	17	Weighted mode	Cumulative	68	212.6	0.302986	0.0437463	2.0547e-09
LDL	CAD	Significance	17	Weighted median	Cumulative	68	212.6	0.36095	0.0297148	5.94192e-34
LDL	CAD	Significance	18	Inverse variance weighted	Cumulative	72	203.991	0.39741	0.0409126	2.63772e-22
LDL	CAD	Significance	18	Weighted mode	Cumulative	72	203.991	0.303269	0.0438035	1.62209e-09
LDL	CAD	Significance	18	Weighted median	Cumulative	72	203.991	0.36102	0.0288873	7.70047e-36
LDL	CAD	Significance	19	Inverse variance weighted	Cumulative	76	196.027	0.391785	0.0417269	6.04095e-21
LDL	CAD	Significance	19	Weighted mode	Cumulative	76	196.027	0.30288	0.0431508	8.55063e-10
LDL	CAD	Significance	19	Weighted median	Cumulative	76	196.027	0.361296	0.0294681	1.47461e-34
LDL	CAD	Significance	20	Inverse variance weighted	Cumulative	81	186.833	0.392507	0.0402736	1.91847e-22
LDL	CAD	Significance	20	Weighted mode	Cumulative	81	186.833	0.303049	0.0464991	5.90454e-09
LDL	CAD	Significance	20	Weighted median	Cumulative	81	186.833	0.361336	0.0283328	2.98952e-37
LDL	CAD	Normalized significance	1	Inverse variance weighted	Group-specific	4	1337.38	0.430518	0.0803303	8.35222e-08
LDL	CAD	Normalized significance	1	Weighted mode	Group-specific	4	1337.38	0.516934	0.0293845	0.000400399
LDL	CAD	Normalized significance	1	Weighted median	Group-specific	4	1337.38	0.506448	0.0336485	3.39401e-51
LDL	CAD	Normalized significance	2	Inverse variance weighted	Group-specific	4	601.33	0.342288	0.0676595	4.21506e-07
LDL	CAD	Normalized significance	2	Weighted mode	Group-specific	4	601.33	0.281388	0.032833	0.00333888
LDL	CAD	Normalized significance	2	Weighted median	Group-specific	4	601.33	0.283953	0.0349297	4.31849e-16
LDL	CAD	Normalized significance	3	Inverse variance weighted	Group-specific	4	203.358	0.479632	0.116934	4.10047e-05
LDL	CAD	Normalized significance	3	Weighted mode	Group-specific	4	203.358	0.357368	0.0710258	0.0151294
LDL	CAD	Normalized significance	3	Weighted median	Group-specific	4	203.358	0.413655	0.0604242	7.60262e-12
LDL	CAD	Normalized significance	4	Inverse variance weighted	Group-specific	4	152.961	0.321359	0.1183	0.00659811
LDL	CAD	Normalized significance	4	Weighted mode	Group-specific	4	152.961	0.192722	0.102168	0.15572
LDL	CAD	Normalized significance	4	Weighted median	Group-specific	4	152.961	0.26728	0.0690248	0.000107845
LDL	CAD	Normalized significance	5	Inverse variance weighted	Group-specific	4	137.438	0.33501	0.0711901	2.52812e-06
LDL	CAD	Normalized significance	5	Weighted mode	Group-specific	4	137.438	0.416207	0.100426	0.0255156
LDL	CAD	Normalized significance	5	Weighted median	Group-specific	4	137.438	0.377894	0.0720151	1.54233e-07
LDL	CAD	Normalized significance	6	Inverse variance weighted	Group-specific	4	76.5015	1.03724	0.533125	0.0517041
LDL	CAD	Normalized significance	6	Weighted mode	Group-specific	4	76.5015	0.464201	0.100482	0.0190905
LDL	CAD	Normalized significance	6	Weighted median	Group-specific	4	76.5015	0.468948	0.101899	4.18265e-06
LDL	CAD	Normalized significance	7	Inverse variance weighted	Group-specific	4	92.2195	0.78249	0.177038	9.87465e-06
LDL	CAD	Normalized significance	7	Weighted mode	Group-specific	4	92.2195	0.642391	0.12092	0.0130247
LDL	CAD	Normalized significance	7	Weighted median	Group-specific	4	92.2195	0.665959	0.0994708	2.15649e-11
LDL	CAD	Normalized significance	8	Inverse variance weighted	Group-specific	4	73.7692	0.15429	0.151549	0.308637
LDL	CAD	Normalized significance	8	Weighted mode	Group-specific	4	73.7692	-0.037058	0.110516	0.759465
LDL	CAD	Normalized significance	8	Weighted median	Group-specific	4	73.7692	0.0279313	0.0980387	0.77572
LDL	CAD	Normalized significance	9	Inverse variance weighted	Group-specific	4	64.6529	0.261067	0.115256	0.0235066
LDL	CAD	Normalized significance	9	Weighted mode	Group-specific	4	64.6529	0.3112	0.16719	0.159614
LDL	CAD	Normalized significance	9	Weighted median	Group-specific	4	64.6529	0.28821	0.102773	0.00504211
LDL	CAD	Normalized significance	10	Inverse variance weighted	Group-specific	4	64.7093	0.641756	0.286979	0.0253354
LDL	CAD	Normalized significance	10	Weighted mode	Group-specific	4	64.7093	0.334781	0.115884	0.0630681
LDL	CAD	Normalized significance	10	Weighted median	Group-specific	4	64.7093	0.367141	0.115635	0.00149841
LDL	CAD	Normalized significance	11	Inverse variance weighted	Group-specific	4	61.5473	0.42445	0.108321	8.91259e-05
LDL	CAD	Normalized significance	11	Weighted mode	Group-specific	4	61.5473	0.564257	0.181398	0.0528566
LDL	CAD	Normalized significance	11	Weighted median	Group-specific	4	61.5473	0.469931	0.113109	3.25754e-05
LDL	CAD	Normalized significance	12	Inverse variance weighted	Group-specific	4	58.2557	-0.151986	0.286617	0.595922
LDL	CAD	Normalized significance	12	Weighted mode	Group-specific	4	58.2557	-0.146304	0.331778	0.689078
LDL	CAD	Normalized significance	12	Weighted median	Group-specific	4	58.2557	-0.136737	0.13195	0.300073
LDL	CAD	Normalized significance	13	Inverse variance weighted	Group-specific	4	55.1129	0.34922	0.138968	0.0119725
LDL	CAD	Normalized significance	13	Weighted mode	Group-specific	4	55.1129	0.249978	0.159513	0.215073
LDL	CAD	Normalized significance	13	Weighted median	Group-specific	4	55.1129	0.266885	0.12199	0.0286869
LDL	CAD	Normalized significance	14	Inverse variance weighted	Group-specific	4	51.7447	-0.262735	0.591225	0.656761
LDL	CAD	Normalized significance	14	Weighted mode	Group-specific	4	51.7447	0.396285	0.124946	0.0504171
LDL	CAD	Normalized significance	14	Weighted median	Group-specific	4	51.7447	0.349881	0.123964	0.00476611
LDL	CAD	Normalized significance	15	Inverse variance weighted	Group-specific	4	47.2611	0.17384	0.275002	0.527295
LDL	CAD	Normalized significance	15	Weighted mode	Group-specific	4	47.2611	0.0265122	0.228429	0.914936
LDL	CAD	Normalized significance	15	Weighted median	Group-specific	4	47.2611	0.0824053	0.148091	0.577903
LDL	CAD	Normalized significance	16	Inverse variance weighted	Group-specific	4	42.894	0.492237	0.112425	1.19577e-05
LDL	CAD	Normalized significance	16	Weighted mode	Group-specific	4	42.894	0.336542	0.189544	0.173896
LDL	CAD	Normalized significance	16	Weighted median	Group-specific	4	42.894	0.461791	0.125119	0.000223534
LDL	CAD	Normalized significance	17	Inverse variance weighted	Group-specific	4	39.129	0.481142	0.292447	0.0999229
LDL	CAD	Normalized significance	17	Weighted mode	Group-specific	4	39.129	0.837172	0.23316	0.0370089
LDL	CAD	Normalized significance	17	Weighted median	Group-specific	4	39.129	0.593255	0.168393	0.000426632
LDL	CAD	Normalized significance	18	Inverse variance weighted	Group-specific	4	37.9934	-0.0301674	0.475143	0.949375
LDL	CAD	Normalized significance	18	Weighted mode	Group-specific	4	37.9934	0.608944	0.196273	0.0531903
LDL	CAD	Normalized significance	18	Weighted median	Group-specific	4	37.9934	0.369235	0.158609	0.0199143
LDL	CAD	Normalized significance	19	Inverse variance weighted	Group-specific	4	34.4436	-0.112838	0.555726	0.839099
LDL	CAD	Normalized significance	19	Weighted mode	Group-specific	4	34.4436	0.398747	0.149312	0.075654
LDL	CAD	Normalized significance	19	Weighted median	Group-specific	4	34.4436	0.38675	0.146575	0.00832535
LDL	CAD	Normalized significance	20	Inverse variance weighted	Group-specific	5	30.3569	0.450933	0.121785	0.000213328
LDL	CAD	Normalized significance	20	Weighted mode	Group-specific	5	30.3569	0.187702	0.224242	0.449659
LDL	CAD	Normalized significance	20	Weighted median	Group-specific	5	30.3569	0.432007	0.139634	0.00197576
LDL	CAD	Normalized significance	1	Inverse variance weighted	Cumulative	4	1337.38	0.430518	0.0803303	8.35222e-08
LDL	CAD	Normalized significance	1	Weighted mode	Cumulative	4	1337.38	0.516934	0.032118	0.000521684
LDL	CAD	Normalized significance	1	Weighted median	Cumulative	4	1337.38	0.506448	0.0327181	4.80078e-54
LDL	CAD	Normalized significance	2	Inverse variance weighted	Cumulative	8	1010.71	0.401312	0.0524003	1.88014e-14
LDL	CAD	Normalized significance	2	Weighted mode	Cumulative	8	1010.71	0.269706	0.0288063	3.29667e-05
LDL	CAD	Normalized significance	2	Weighted median	Cumulative	8	1010.71	0.362626	0.0382015	2.25647e-21
LDL	CAD	Normalized significance	3	Inverse variance weighted	Cumulative	12	752.471	0.409254	0.0447113	5.52449e-20
LDL	CAD	Normalized significance	3	Weighted mode	Cumulative	12	752.471	0.2787	0.030726	1.94195e-06
LDL	CAD	Normalized significance	3	Weighted median	Cumulative	12	752.471	0.366628	0.0377654	2.78662e-22
LDL	CAD	Normalized significance	4	Inverse variance weighted	Cumulative	16	609.702	0.402475	0.0400681	9.68635e-24
LDL	CAD	Normalized significance	4	Weighted mode	Cumulative	16	609.702	0.280422	0.0311872	1.98516e-07
LDL	CAD	Normalized significance	4	Weighted median	Cumulative	16	609.702	0.360416	0.0354634	2.89946e-24
LDL	CAD	Normalized significance	5	Inverse variance weighted	Cumulative	20	529.657	0.398892	0.0354217	2.03848e-29
LDL	CAD	Normalized significance	5	Weighted mode	Cumulative	20	529.657	0.279133	0.031443	3.45509e-08
LDL	CAD	Normalized significance	5	Weighted median	Cumulative	20	529.657	0.36097	0.0353367	1.69559e-24
LDL	CAD	Normalized significance	6	Inverse variance weighted	Cumulative	24	443.101	0.420618	0.053342	3.13796e-15
LDL	CAD	Normalized significance	6	Weighted mode	Cumulative	24	443.101	0.284784	0.0331219	1.21813e-08
LDL	CAD	Normalized significance	6	Weighted median	Cumulative	24	443.101	0.363464	0.0335226	2.16814e-27
LDL	CAD	Normalized significance	7	Inverse variance weighted	Cumulative	28	401.733	0.432534	0.051119	2.64369e-17
LDL	CAD	Normalized significance	7	Weighted mode	Cumulative	28	401.733	0.291288	0.0382455	3.42174e-08
LDL	CAD	Normalized significance	7	Weighted median	Cumulative	28	401.733	0.372767	0.0336396	1.54791e-28
LDL	CAD	Normalized significance	8	Inverse variance weighted	Cumulative	32	362.976	0.425108	0.0483676	1.50746e-18
LDL	CAD	Normalized significance	8	Weighted mode	Cumulative	32	362.976	0.291797	0.04178	7.73544e-08
LDL	CAD	Normalized significance	8	Weighted median	Cumulative	32	362.976	0.365497	0.0344239	2.47042e-26
LDL	CAD	Normalized significance	9	Inverse variance weighted	Cumulative	36	330.899	0.420893	0.0454678	2.10369e-20
LDL	CAD	Normalized significance	9	Weighted mode	Cumulative	36	330.899	0.287257	0.0395165	1.72205e-08
LDL	CAD	Normalized significance	9	Weighted median	Cumulative	36	330.899	0.362462	0.032028	1.08079e-29
LDL	CAD	Normalized significance	10	Inverse variance weighted	Cumulative	40	308.862	0.425484	0.0444283	1.0003e-21
LDL	CAD	Normalized significance	10	Weighted mode	Cumulative	40	308.862	0.284993	0.0385551	6.24707e-09
LDL	CAD	Normalized significance	10	Weighted median	Cumulative	40	308.862	0.361937	0.0332174	1.20404e-27
LDL	CAD	Normalized significance	11	Inverse variance weighted	Cumulative	44	289.888	0.425463	0.0420751	4.88829e-24
LDL	CAD	Normalized significance	11	Weighted mode	Cumulative	44	289.888	0.288504	0.037951	1.74813e-09
LDL	CAD	Normalized significance	11	Weighted median	Cumulative	44	289.888	0.363448	0.0310953	1.46423e-31
LDL	CAD	Normalized significance	12	Inverse variance weighted	Cumulative	48	273.397	0.414829	0.0425985	2.07345e-22
LDL	CAD	Normalized significance	12	Weighted mode	Cumulative	48	273.397	0.289664	0.0424677	1.52876e-08
LDL	CAD	Normalized significance	12	Weighted median	Cumulative	48	273.397	0.361945	0.0319402	9.1158e-30
LDL	CAD	Normalized significance	13	Inverse variance weighted	Cumulative	52	258.633	0.413754	0.0408029	3.65952e-24
LDL	CAD	Normalized significance	13	Weighted mode	Cumulative	52	258.633	0.286715	0.0437774	2.80294e-08
LDL	CAD	Normalized significance	13	Weighted median	Cumulative	52	258.633	0.360329	0.0318767	1.25606e-29
LDL	CAD	Normalized significance	14	Inverse variance weighted	Cumulative	56	245.462	0.402832	0.0442592	8.89818e-20
LDL	CAD	Normalized significance	14	Weighted mode	Cumulative	56	245.462	0.291925	0.0424678	6.066e-09
LDL	CAD	Normalized significance	14	Weighted median	Cumulative	56	245.462	0.360671	0.030321	1.25478e-32
LDL	CAD	Normalized significance	15	Inverse variance weighted	Cumulative	60	233.134	0.399619	0.0432053	2.25992e-20
LDL	CAD	Normalized significance	15	Weighted mode	Cumulative	60	233.134	0.303014	0.0461544	1.4665e-08
LDL	CAD	Normalized significance	15	Weighted median	Cumulative	60	233.134	0.359246	0.029808	1.89346e-33
LDL	CAD	Normalized significance	16	Inverse variance weighted	Cumulative	64	222.517	0.401006	0.0416296	5.81777e-22
LDL	CAD	Normalized significance	16	Weighted mode	Cumulative	64	222.517	0.303114	0.0457001	8.69068e-09
LDL	CAD	Normalized significance	16	Weighted median	Cumulative	64	222.517	0.360198	0.0306299	6.29549e-32
LDL	CAD	Normalized significance	17	Inverse variance weighted	Cumulative	68	212.6	0.401939	0.0406975	5.27655e-23
LDL	CAD	Normalized significance	17	Weighted mode	Cumulative	68	212.6	0.302986	0.0442983	2.9298e-09
LDL	CAD	Normalized significance	17	Weighted median	Cumulative	68	212.6	0.36095	0.0284964	9.06336e-37
LDL	CAD	Normalized significance	18	Inverse variance weighted	Cumulative	72	203.991	0.39741	0.0409126	2.63772e-22
LDL	CAD	Normalized significance	18	Weighted mode	Cumulative	72	203.991	0.303269	0.044537	2.62097e-09
LDL	CAD	Normalized significance	18	Weighted median	Cumulative	72	203.991	0.36102	0.0287218	3.10507e-36
LDL	CAD	Normalized significance	19	Inverse variance weighted	Cumulative	76	196.027	0.391785	0.0417269	6.04095e-21
LDL	CAD	Normalized significance	19	Weighted mode	Cumulative	76	196.027	0.30288	0.0432044	8.8781e-10
LDL	CAD	Normalized significance	19	Weighted median	Cumulative	76	196.027	0.361296	0.0293956	1.01468e-34
LDL	CAD	Normalized significance	20	Inverse variance weighted	Cumulative	81	186.833	0.392507	0.0402736	1.91847e-22
LDL	CAD	Normalized significance	20	Weighted mode	Cumulative	81	186.833	0.303049	0.0444803	1.61835e-09
LDL	CAD	Normalized significance	20	Weighted median	Cumulative	81	186.833	0.361336	0.0295337	2.029e-34
BMI	CAD	Absolute effect size	1	Inverse variance weighted	Group-specific	4	136.243	0.392416	0.125245	0.00172917
BMI	CAD	Absolute effect size	1	Weighted mode	Group-specific	4	136.243	0.453996	0.0762845	0.00948755
BMI	CAD	Absolute effect size	1	Weighted median	Group-specific	4	136.243	0.438797	0.0845971	2.13828e-07
BMI	CAD	Absolute effect size	2	Inverse variance weighted	Group-specific	4	82.0832	0.137142	0.0831036	0.0988912
BMI	CAD	Absolute effect size	2	Weighted mode	Group-specific	4	82.0832	0.154305	0.116322	0.276602
BMI	CAD	Absolute effect size	2	Weighted median	Group-specific	4	82.0832	0.145251	0.0959012	0.129877
BMI	CAD	Absolute effect size	3	Inverse variance weighted	Group-specific	4	122.114	0.39651	0.200793	0.0483005
BMI	CAD	Absolute effect size	3	Weighted mode	Group-specific	4	122.114	0.51523	0.0993947	0.0139389
BMI	CAD	Absolute effect size	3	Weighted median	Group-specific	4	122.114	0.491949	0.0946343	2.00987e-07
BMI	CAD	Absolute effect size	4	Inverse variance weighted	Group-specific	3	45.5483	0.402081	0.421431	0.340041
BMI	CAD	Absolute effect size	4	Weighted mode	Group-specific	3	45.5483	0.715589	0.209708	0.0761959
BMI	CAD	Absolute effect size	4	Weighted median	Group-specific	3	45.5483	0.351054	0.219802	0.110235
BMI	CAD	Absolute effect size	5	Inverse variance weighted	Group-specific	4	72.3025	0.199696	0.0905191	0.0273758
BMI	CAD	Absolute effect size	5	Weighted mode	Group-specific	4	72.3025	0.245499	0.137268	0.171652
BMI	CAD	Absolute effect size	5	Weighted median	Group-specific	4	72.3025	0.215277	0.108248	0.0467304
BMI	CAD	Absolute effect size	6	Inverse variance weighted	Group-specific	4	75.5157	-0.0550401	0.444103	0.901366
BMI	CAD	Absolute effect size	6	Weighted mode	Group-specific	4	75.5157	0.200223	0.129174	0.218913
BMI	CAD	Absolute effect size	6	Weighted median	Group-specific	4	75.5157	0.184057	0.131225	0.160736
BMI	CAD	Absolute effect size	7	Inverse variance weighted	Group-specific	4	40.7425	0.0916315	0.120695	0.447733
BMI	CAD	Absolute effect size	7	Weighted mode	Group-specific	4	40.7425	0.026753	0.202674	0.90334
BMI	CAD	Absolute effect size	7	Weighted median	Group-specific	4	40.7425	0.0375818	0.139046	0.786942
BMI	CAD	Absolute effect size	8	Inverse variance weighted	Group-specific	3	55.7893	0.43593	0.335467	0.193782
BMI	CAD	Absolute effect size	8	Weighted mode	Group-specific	3	55.7893	0.366847	0.396384	0.452416
BMI	CAD	Absolute effect size	8	Weighted median	Group-specific	3	55.7893	0.386097	0.17342	0.0259895
BMI	CAD	Absolute effect size	9	Inverse variance weighted	Group-specific	4	50.7491	-0.120924	0.764219	0.874273
BMI	CAD	Absolute effect size	9	Weighted mode	Group-specific	4	50.7491	0.341005	0.158777	0.12097
BMI	CAD	Absolute effect size	9	Weighted median	Group-specific	4	50.7491	0.32637	0.159581	0.0408387
BMI	CAD	Absolute effect size	10	Inverse variance weighted	Group-specific	4	46.766	0.107608	0.11264	0.339416
BMI	CAD	Absolute effect size	10	Weighted mode	Group-specific	4	46.766	0.236838	0.194686	0.310769
BMI	CAD	Absolute effect size	10	Weighted median	Group-specific	4	46.766	0.161926	0.140426	0.248868
BMI	CAD	Absolute effect size	11	Inverse variance weighted	Group-specific	4	48.0921	-0.0478143	0.402661	0.905477
BMI	CAD	Absolute effect size	11	Weighted mode	Group-specific	4	48.0921	0.3828	0.154652	0.089647
BMI	CAD	Absolute effect size	11	Weighted median	Group-specific	4	48.0921	0.343877	0.149479	0.0214198
BMI	CAD	Absolute effect size	12	Inverse variance weighted	Group-specific	3	40.9336	0.723036	0.324549	0.0258929
BMI	CAD	Absolute effect size	12	Weighted mode	Group-specific	3	40.9336	0.434607	0.217391	0.183614
BMI	CAD	Absolute effect size	12	Weighted median	Group-specific	3	40.9336	0.512638	0.206866	0.0132077
BMI	CAD	Absolute effect size	13	Inverse variance weighted	Group-specific	4	42.4628	0.379169	0.173555	0.028909
BMI	CAD	Absolute effect size	13	Weighted mode	Group-specific	4	42.4628	0.21919	0.216316	0.385545
BMI	CAD	Absolute effect size	13	Weighted median	Group-specific	4	42.4628	0.287862	0.159782	0.0716098
BMI	CAD	Absolute effect size	14	Inverse variance weighted	Group-specific	4	39.283	0.258213	0.12447	0.0380326
BMI	CAD	Absolute effect size	14	Weighted mode	Group-specific	4	39.283	0.382548	0.19861	0.149735
BMI	CAD	Absolute effect size	14	Weighted median	Group-specific	4	39.283	0.355088	0.146993	0.0157058
BMI	CAD	Absolute effect size	15	Inverse variance weighted	Group-specific	4	37.1924	0.470116	0.205882	0.0224057
BMI	CAD	Absolute effect size	15	Weighted mode	Group-specific	4	37.1924	0.347006	0.200872	0.182529
BMI	CAD	Absolute effect size	15	Weighted median	Group-specific	4	37.1924	0.386164	0.169236	0.022501
BMI	CAD	Absolute effect size	16	Inverse variance weighted	Group-specific	3	36.2211	0.782542	0.301408	0.00942374
BMI	CAD	Absolute effect size	16	Weighted mode	Group-specific	3	36.2211	0.557727	0.268884	0.173767
BMI	CAD	Absolute effect size	16	Weighted median	Group-specific	3	36.2211	0.636815	0.230518	0.00573543
BMI	CAD	Absolute effect size	17	Inverse variance weighted	Group-specific	4	31.498	0.0757553	0.263845	0.77402
BMI	CAD	Absolute effect size	17	Weighted mode	Group-specific	4	31.498	0.155155	0.314397	0.655528
BMI	CAD	Absolute effect size	17	Weighted median	Group-specific	4	31.498	0.109666	0.194191	0.572256
BMI	CAD	Absolute effect size	18	Inverse variance weighted	Group-specific	4	34.8403	0.495254	0.136256	0.00027826
BMI	CAD	Absolute effect size	18	Weighted mode	Group-specific	4	34.8403	0.353939	0.221659	0.208597
BMI	CAD	Absolute effect size	18	Weighted median	Group-specific	4	34.8403	0.488016	0.162433	0.00266099
BMI	CAD	Absolute effect size	19	Inverse variance weighted	Group-specific	4	32.2498	0.323728	0.255396	0.204958
BMI	CAD	Absolute effect size	19	Weighted mode	Group-specific	4	32.2498	0.582229	0.257665	0.108963
BMI	CAD	Absolute effect size	19	Weighted median	Group-specific	4	32.2498	0.49962	0.182683	0.00623982
BMI	CAD	Absolute effect size	20	Inverse variance weighted	Group-specific	4	30.7131	0.542995	0.158148	0.00059592
BMI	CAD	Absolute effect size	20	Weighted mode	Group-specific	4	30.7131	0.336708	0.259603	0.285368
BMI	CAD	Absolute effect size	20	Weighted median	Group-specific	4	30.7131	0.404962	0.19449	0.0373263
BMI	CAD	Absolute effect size	1	Inverse variance weighted	Cumulative	4	136.243	0.392416	0.125245	0.00172917
BMI	CAD	Absolute effect size	1	Weighted mode	Cumulative	4	136.243	0.453996	0.0749152	0.00901596
BMI	CAD	Absolute effect size	1	Weighted median	Cumulative	4	136.243	0.438797	0.0833706	1.41565e-07
BMI	CAD	Absolute effect size	2	Inverse variance weighted	Cumulative	8	108.834	0.289507	0.0850334	0.000662543
BMI	CAD	Absolute effect size	2	Weighted mode	Cumulative	8	108.834	0.415728	0.10491	0.00544273
BMI	CAD	Absolute effect size	2	Weighted median	Cumulative	8	108.834	0.335665	0.0769043	1.27293e-05
BMI	CAD	Absolute effect size	3	Inverse variance weighted	Cumulative	12	113.401	0.326087	0.0837947	9.96261e-05
BMI	CAD	Absolute effect size	3	Weighted mode	Cumulative	12	113.401	0.461892	0.0743548	6.60356e-05
BMI	CAD	Absolute effect size	3	Weighted median	Cumulative	12	113.401	0.412221	0.0691832	2.54726e-09
BMI	CAD	Absolute effect size	4	Inverse variance weighted	Cumulative	15	99.772	0.333535	0.0865992	0.000117405
BMI	CAD	Absolute effect size	4	Weighted mode	Cumulative	15	99.772	0.457804	0.0760131	3.13029e-05
BMI	CAD	Absolute effect size	4	Weighted median	Cumulative	15	99.772	0.410976	0.0699407	4.20131e-09
BMI	CAD	Absolute effect size	5	Inverse variance weighted	Cumulative	19	93.9	0.31107	0.0711315	1.22455e-05
BMI	CAD	Absolute effect size	5	Weighted mode	Cumulative	19	93.9	0.424762	0.0862342	0.000109072
BMI	CAD	Absolute effect size	5	Weighted median	Cumulative	19	93.9	0.331507	0.0637647	2.0047e-07
BMI	CAD	Absolute effect size	6	Inverse variance weighted	Cumulative	23	91.0226	0.261515	0.089066	0.00332261
BMI	CAD	Absolute effect size	6	Weighted mode	Cumulative	23	91.0226	0.365641	0.078601	0.000122791
BMI	CAD	Absolute effect size	6	Weighted median	Cumulative	23	91.0226	0.315441	0.0603036	1.68711e-07
BMI	CAD	Absolute effect size	7	Inverse variance weighted	Cumulative	27	83.0614	0.247515	0.079885	0.00194575
BMI	CAD	Absolute effect size	7	Weighted mode	Cumulative	27	83.0614	0.354695	0.0814152	0.000183557
BMI	CAD	Absolute effect size	7	Weighted median	Cumulative	27	83.0614	0.299288	0.0573652	1.81613e-07
BMI	CAD	Absolute effect size	8	Inverse variance weighted	Cumulative	30	80.4992	0.260632	0.0770891	0.000722454
BMI	CAD	Absolute effect size	8	Weighted mode	Cumulative	30	80.4992	0.359329	0.0781004	7.68148e-05
BMI	CAD	Absolute effect size	8	Weighted median	Cumulative	30	80.4992	0.301208	0.0563101	8.83964e-08
BMI	CAD	Absolute effect size	9	Inverse variance weighted	Cumulative	34	77.2435	0.233345	0.0945453	0.0135841
BMI	CAD	Absolute effect size	9	Weighted mode	Cumulative	34	77.2435	0.354826	0.0775384	6.39524e-05
BMI	CAD	Absolute effect size	9	Weighted median	Cumulative	34	77.2435	0.303124	0.0561408	6.68789e-08
BMI	CAD	Absolute effect size	10	Inverse variance weighted	Cumulative	38	74.059	0.22465	0.0866972	0.00956416
BMI	CAD	Absolute effect size	10	Weighted mode	Cumulative	38	74.059	0.327755	0.0848772	0.000437331
BMI	CAD	Absolute effect size	10	Weighted median	Cumulative	38	74.059	0.286289	0.0520699	3.83758e-08
BMI	CAD	Absolute effect size	11	Inverse variance weighted	Cumulative	42	71.7812	0.207896	0.0848527	0.0142822
BMI	CAD	Absolute effect size	11	Weighted mode	Cumulative	42	71.7812	0.342035	0.0786042	8.77232e-05
BMI	CAD	Absolute effect size	11	Weighted median	Cumulative	42	71.7812	0.288457	0.0488002	3.40073e-09
BMI	CAD	Absolute effect size	12	Inverse variance weighted	Cumulative	45	69.8326	0.227609	0.08281	0.00598571
BMI	CAD	Absolute effect size	12	Weighted mode	Cumulative	45	69.8326	0.330157	0.0803136	0.000169329
BMI	CAD	Absolute effect size	12	Weighted median	Cumulative	45	69.8326	0.292656	0.0485773	1.69597e-09
BMI	CAD	Absolute effect size	13	Inverse variance weighted	Cumulative	49	67.768	0.234824	0.0780903	0.00263765
BMI	CAD	Absolute effect size	13	Weighted mode	Cumulative	49	67.768	0.327178	0.0776718	0.000110595
BMI	CAD	Absolute effect size	13	Weighted median	Cumulative	49	67.768	0.291897	0.0478389	1.04958e-09
BMI	CAD	Absolute effect size	14	Inverse variance weighted	Cumulative	53	65.6271	0.23591	0.0735256	0.0013341
BMI	CAD	Absolute effect size	14	Weighted mode	Cumulative	53	65.6271	0.342998	0.0848384	0.000175159
BMI	CAD	Absolute effect size	14	Weighted median	Cumulative	53	65.6271	0.297839	0.0451111	4.04691e-11
BMI	CAD	Absolute effect size	15	Inverse variance weighted	Cumulative	57	63.7342	0.245624	0.0703192	0.000477663
BMI	CAD	Absolute effect size	15	Weighted mode	Cumulative	57	63.7342	0.354016	0.0814879	5.93195e-05
BMI	CAD	Absolute effect size	15	Weighted median	Cumulative	57	63.7342	0.301239	0.0445815	1.40842e-11
BMI	CAD	Absolute effect size	16	Inverse variance weighted	Cumulative	60	62.4504	0.260611	0.0691441	0.000163835
BMI	CAD	Absolute effect size	16	Weighted mode	Cumulative	60	62.4504	0.343334	0.0810195	8.04288e-05
BMI	CAD	Absolute effect size	16	Weighted median	Cumulative	60	62.4504	0.302345	0.045835	4.21325e-11
BMI	CAD	Absolute effect size	17	Inverse variance weighted	Cumulative	64	60.5828	0.254681	0.06676	0.000136257
BMI	CAD	Absolute effect size	17	Weighted mode	Cumulative	64	60.5828	0.340555	0.0775848	4.42222e-05
BMI	CAD	Absolute effect size	17	Weighted median	Cumulative	64	60.5828	0.298827	0.0453405	4.3769e-11
BMI	CAD	Absolute effect size	18	Inverse variance weighted	Cumulative	68	59.1791	0.262802	0.0639834	4.00222e-05
BMI	CAD	Absolute effect size	18	Weighted mode	Cumulative	68	59.1791	0.340246	0.0800175	6.71255e-05
BMI	CAD	Absolute effect size	18	Weighted median	Cumulative	68	59.1791	0.302277	0.0435411	3.85676e-12
BMI	CAD	Absolute effect size	19	Inverse variance weighted	Cumulative	72	57.7839	0.26463	0.0618994	1.91001e-05
BMI	CAD	Absolute effect size	19	Weighted mode	Cumulative	72	57.7839	0.348397	0.0800907	4.47164e-05
BMI	CAD	Absolute effect size	19	Weighted median	Cumulative	72	57.7839	0.311195	0.0427863	3.50984e-13
BMI	CAD	Absolute effect size	20	Inverse variance weighted	Cumulative	76	56.4508	0.271935	0.059872	5.57377e-06
BMI	CAD	Absolute effect size	20	Weighted mode	Cumulative	76	56.4508	0.340871	0.0817402	8.08628e-05
BMI	CAD	Absolute effect size	20	Weighted median	Cumulative	76	56.4508	0.318123	0.0438615	4.07926e-13
BMI	CAD	Normalized effect size	1	Inverse variance weighted	Group-specific	4	196.721	0.437764	0.0933644	2.74851e-06
BMI	CAD	Normalized effect size	1	Weighted mode	Group-specific	4	196.721	0.503872	0.103892	0.0167297
BMI	CAD	Normalized effect size	1	Weighted median	Group-specific	4	196.721	0.461236	0.0697318	3.73e-11
BMI	CAD	Normalized effect size	2	Inverse variance weighted	Group-specific	4	115.86	0.37687	0.0761379	7.42739e-07
BMI	CAD	Normalized effect size	2	Weighted mode	Group-specific	4	115.86	0.461759	0.14034	0.0460684
BMI	CAD	Normalized effect size	2	Weighted median	Group-specific	4	115.86	0.389885	0.0893631	1.28331e-05
BMI	CAD	Normalized effect size	3	Inverse variance weighted	Group-specific	4	91.6012	0.287211	0.20385	0.158855
BMI	CAD	Normalized effect size	3	Weighted mode	Group-specific	4	91.6012	0.127449	0.119881	0.365714
BMI	CAD	Normalized effect size	3	Weighted median	Group-specific	4	91.6012	0.162615	0.107893	0.131762
BMI	CAD	Normalized effect size	4	Inverse variance weighted	Group-specific	3	73.0804	-0.0990031	0.194144	0.610089
BMI	CAD	Normalized effect size	4	Weighted mode	Group-specific	3	73.0804	-0.167168	0.24146	0.560314
BMI	CAD	Normalized effect size	4	Weighted median	Group-specific	3	73.0804	-0.116398	0.165601	0.482127
BMI	CAD	Normalized effect size	5	Inverse variance weighted	Group-specific	4	62.3146	0.336123	0.196147	0.0865969
BMI	CAD	Normalized effect size	5	Weighted mode	Group-specific	4	62.3146	0.479665	0.16995	0.066607
BMI	CAD	Normalized effect size	5	Weighted median	Group-specific	4	62.3146	0.38987	0.134777	0.00381945
BMI	CAD	Normalized effect size	6	Inverse variance weighted	Group-specific	4	56.5212	0.340151	0.156978	0.0302443
BMI	CAD	Normalized effect size	6	Weighted mode	Group-specific	4	56.5212	0.248439	0.189568	0.281311
BMI	CAD	Normalized effect size	6	Weighted median	Group-specific	4	56.5212	0.280003	0.141427	0.0477205
BMI	CAD	Normalized effect size	7	Inverse variance weighted	Group-specific	4	41.6912	0.075803	0.105266	0.47146
BMI	CAD	Normalized effect size	7	Weighted mode	Group-specific	4	41.6912	0.04786	0.188309	0.815799
BMI	CAD	Normalized effect size	7	Weighted median	Group-specific	4	41.6912	0.0604452	0.126042	0.631536
BMI	CAD	Normalized effect size	8	Inverse variance weighted	Group-specific	3	49.2347	0.144054	0.16206	0.374059
BMI	CAD	Normalized effect size	8	Weighted mode	Group-specific	3	49.2347	0.23442	0.230426	0.416036
BMI	CAD	Normalized effect size	8	Weighted median	Group-specific	3	49.2347	0.173933	0.183805	0.344
BMI	CAD	Normalized effect size	9	Inverse variance weighted	Group-specific	4	39.5076	-0.0334642	0.406498	0.93439
BMI	CAD	Normalized effect size	9	Weighted mode	Group-specific	4	39.5076	0.357135	0.158295	0.109317
BMI	CAD	Normalized effect size	9	Weighted median	Group-specific	4	39.5076	0.274117	0.147992	0.0639905
BMI	CAD	Normalized effect size	10	Inverse variance weighted	Group-specific	4	42.3484	0.378554	0.119663	0.00155882
BMI	CAD	Normalized effect size	10	Weighted mode	Group-specific	4	42.3484	0.396231	0.182457	0.118273
BMI	CAD	Normalized effect size	10	Weighted median	Group-specific	4	42.3484	0.391671	0.134297	0.00354022
BMI	CAD	Normalized effect size	11	Inverse variance weighted	Group-specific	4	41.8453	0.516222	0.126878	4.72846e-05
BMI	CAD	Normalized effect size	11	Weighted mode	Group-specific	4	41.8453	0.395206	0.198339	0.140333
BMI	CAD	Normalized effect size	11	Weighted median	Group-specific	4	41.8453	0.423883	0.157328	0.00705459
BMI	CAD	Normalized effect size	12	Inverse variance weighted	Group-specific	3	39.6092	0.719553	0.375863	0.0555686
BMI	CAD	Normalized effect size	12	Weighted mode	Group-specific	3	39.6092	0.431935	0.328407	0.318981
BMI	CAD	Normalized effect size	12	Weighted median	Group-specific	3	39.6092	0.571722	0.218993	0.00903618
BMI	CAD	Normalized effect size	13	Inverse variance weighted	Group-specific	4	37.4955	0.207901	0.129213	0.107621
BMI	CAD	Normalized effect size	13	Weighted mode	Group-specific	4	37.4955	0.297277	0.204184	0.241434
BMI	CAD	Normalized effect size	13	Weighted median	Group-specific	4	37.4955	0.284791	0.158831	0.0729659
BMI	CAD	Normalized effect size	14	Inverse variance weighted	Group-specific	4	34.2987	0.502487	0.130623	0.000119648
BMI	CAD	Normalized effect size	14	Weighted mode	Group-specific	4	34.2987	0.36952	0.210315	0.177173
BMI	CAD	Normalized effect size	14	Weighted median	Group-specific	4	34.2987	0.472313	0.161468	0.00344328
BMI	CAD	Normalized effect size	15	Inverse variance weighted	Group-specific	4	33.1094	-1.26673	0.754883	0.0933374
BMI	CAD	Normalized effect size	15	Weighted mode	Group-specific	4	33.1094	-0.192994	0.190163	0.384893
BMI	CAD	Normalized effect size	15	Weighted median	Group-specific	4	33.1094	-0.301652	0.221118	0.172501
BMI	CAD	Normalized effect size	16	Inverse variance weighted	Group-specific	3	33.2712	0.636407	0.290625	0.0285398
BMI	CAD	Normalized effect size	16	Weighted mode	Group-specific	3	33.2712	0.722221	0.35727	0.180609
BMI	CAD	Normalized effect size	16	Weighted median	Group-specific	3	33.2712	0.610969	0.241109	0.0112769
BMI	CAD	Normalized effect size	17	Inverse variance weighted	Group-specific	4	32.2102	0.148159	0.27736	0.59322
BMI	CAD	Normalized effect size	17	Weighted mode	Group-specific	4	32.2102	-0.2561	0.367348	0.535872
BMI	CAD	Normalized effect size	17	Weighted median	Group-specific	4	32.2102	0.10599	0.174592	0.543801
BMI	CAD	Normalized effect size	18	Inverse variance weighted	Group-specific	4	31.485	0.058216	0.256411	0.820391
BMI	CAD	Normalized effect size	18	Weighted mode	Group-specific	4	31.485	0.296672	0.307912	0.406375
BMI	CAD	Normalized effect size	18	Weighted median	Group-specific	4	31.485	0.178739	0.192421	0.352943
BMI	CAD	Normalized effect size	19	Inverse variance weighted	Group-specific	4	30.6855	0.922292	0.261988	0.000430961
BMI	CAD	Normalized effect size	19	Weighted mode	Group-specific	4	30.6855	1.11236	0.379783	0.0610525
BMI	CAD	Normalized effect size	19	Weighted median	Group-specific	4	30.6855	1.01472	0.221565	4.65479e-06
BMI	CAD	Normalized effect size	20	Inverse variance weighted	Group-specific	4	29.7486	0.230926	0.148019	0.118735
BMI	CAD	Normalized effect size	20	Weighted mode	Group-specific	4	29.7486	0.124875	0.25158	0.65373
BMI	CAD	Normalized effect size	20	Weighted median	Group-specific	4	29.7486	0.218977	0.171203	0.20088
BMI	CAD	Normalized effect size	1	Inverse variance weighted	Cumulative	4	196.721	0.437764	0.0933644	2.74851e-06
BMI	CAD	Normalized effect size	1	Weighted mode	Cumulative	4	196.721	0.503872	0.11142	0.0202202
BMI	CAD	Normalized effect size	1	Weighted median	Cumulative	4	196.721	0.461236	0.0719594	1.45834e-10
BMI	CAD	Normalized effect size	2	Inverse variance weighted	Cumulative	8	156.571	0.415864	0.0563565	1.59288e-13
BMI	CAD	Normalized effect size	2	Weighted mode	Cumulative	8	156.571	0.480338	0.0966166	0.00161628
BMI	CAD	Normalized effect size	2	Weighted median	Cumulative	8	156.571	0.444506	0.0653918	1.06396e-11
BMI	CAD	Normalized effect size	3	Inverse variance weighted	Cumulative	12	134.956	0.386087	0.0666634	6.97214e-09
BMI	CAD	Normalized effect size	3	Weighted mode	Cumulative	12	134.956	0.43633	0.0997085	0.00110633
BMI	CAD	Normalized effect size	3	Weighted median	Cumulative	12	134.956	0.399371	0.0642379	5.06549e-10
BMI	CAD	Normalized effect size	4	Inverse variance weighted	Cumulative	15	122.758	0.330043	0.0736747	7.47375e-06
BMI	CAD	Normalized effect size	4	Weighted mode	Cumulative	15	122.758	0.382848	0.0882782	0.000683132
BMI	CAD	Normalized effect size	4	Weighted median	Cumulative	15	122.758	0.329973	0.0637323	2.24895e-07
BMI	CAD	Normalized effect size	5	Inverse variance weighted	Cumulative	19	109.865	0.330788	0.0670108	7.96018e-07
BMI	CAD	Normalized effect size	5	Weighted mode	Cumulative	19	109.865	0.389921	0.0836703	0.000194718
BMI	CAD	Normalized effect size	5	Weighted median	Cumulative	19	109.865	0.338503	0.0606257	2.35734e-08
BMI	CAD	Normalized effect size	6	Inverse variance weighted	Cumulative	23	100.781	0.331697	0.0603646	3.90959e-08
BMI	CAD	Normalized effect size	6	Weighted mode	Cumulative	23	100.781	0.358979	0.085427	0.000368235
BMI	CAD	Normalized effect size	6	Weighted median	Cumulative	23	100.781	0.300417	0.0572043	1.5074e-07
BMI	CAD	Normalized effect size	7	Inverse variance weighted	Cumulative	27	90.8988	0.308154	0.0558976	3.53131e-08
BMI	CAD	Normalized effect size	7	Weighted mode	Cumulative	27	90.8988	0.326922	0.0952446	0.00201294
BMI	CAD	Normalized effect size	7	Weighted median	Cumulative	27	90.8988	0.294188	0.052365	1.93152e-08
BMI	CAD	Normalized effect size	8	Inverse variance weighted	Cumulative	30	86.9746	0.29934	0.0528709	1.49869e-08
BMI	CAD	Normalized effect size	8	Weighted mode	Cumulative	30	86.9746	0.317101	0.101144	0.0039141
BMI	CAD	Normalized effect size	8	Weighted median	Cumulative	30	86.9746	0.287079	0.053642	8.71092e-08
BMI	CAD	Normalized effect size	9	Inverse variance weighted	Cumulative	34	80.9352	0.275995	0.0596391	3.69644e-06
BMI	CAD	Normalized effect size	9	Weighted mode	Cumulative	34	80.9352	0.323935	0.0935471	0.00149992
BMI	CAD	Normalized effect size	9	Weighted median	Cumulative	34	80.9352	0.286999	0.050148	1.04632e-08
BMI	CAD	Normalized effect size	10	Inverse variance weighted	Cumulative	38	76.889	0.282042	0.0548006	2.65123e-07
BMI	CAD	Normalized effect size	10	Weighted mode	Cumulative	38	76.889	0.368661	0.0983938	0.000609728
BMI	CAD	Normalized effect size	10	Weighted median	Cumulative	38	76.889	0.30136	0.0487694	6.43946e-10
BMI	CAD	Normalized effect size	11	Inverse variance weighted	Cumulative	42	73.7945	0.29371	0.0518603	1.48321e-08
BMI	CAD	Normalized effect size	11	Weighted mode	Cumulative	42	73.7945	0.386042	0.089493	9.86426e-05
BMI	CAD	Normalized effect size	11	Weighted median	Cumulative	42	73.7945	0.318502	0.046285	5.93017e-12
BMI	CAD	Normalized effect size	12	Inverse variance weighted	Cumulative	45	71.6638	0.308939	0.0528039	4.89539e-09
BMI	CAD	Normalized effect size	12	Weighted mode	Cumulative	45	71.6638	0.381238	0.0946572	0.000219433
BMI	CAD	Normalized effect size	12	Weighted median	Cumulative	45	71.6638	0.318652	0.0477013	2.38703e-11
BMI	CAD	Normalized effect size	13	Inverse variance weighted	Cumulative	49	68.9963	0.304466	0.0498462	1.00818e-09
BMI	CAD	Normalized effect size	13	Weighted mode	Cumulative	49	68.9963	0.359879	0.0965297	0.000508847
BMI	CAD	Normalized effect size	13	Weighted median	Cumulative	49	68.9963	0.31421	0.0449185	2.6502e-12
BMI	CAD	Normalized effect size	14	Inverse variance weighted	Cumulative	53	66.4421	0.312689	0.0474062	4.2257e-11
BMI	CAD	Normalized effect size	14	Weighted mode	Cumulative	53	66.4421	0.362155	0.0954756	0.000389231
BMI	CAD	Normalized effect size	14	Weighted median	Cumulative	53	66.4421	0.320107	0.0436097	2.1317e-13
BMI	CAD	Normalized effect size	15	Inverse variance weighted	Cumulative	57	64.1881	0.25399	0.0688317	0.000224237
BMI	CAD	Normalized effect size	15	Weighted mode	Cumulative	57	64.1881	0.353896	0.0823043	6.90045e-05
BMI	CAD	Normalized effect size	15	Weighted median	Cumulative	57	64.1881	0.318354	0.0436125	2.88643e-13
BMI	CAD	Normalized effect size	16	Inverse variance weighted	Cumulative	60	62.7499	0.263369	0.0672022	8.88947e-05
BMI	CAD	Normalized effect size	16	Weighted mode	Cumulative	60	62.7499	0.3473	0.0792139	4.85993e-05
BMI	CAD	Normalized effect size	16	Weighted median	Cumulative	60	62.7499	0.318565	0.0444552	7.72314e-13
BMI	CAD	Normalized effect size	17	Inverse variance weighted	Cumulative	64	60.956	0.259755	0.0649464	6.34676e-05
BMI	CAD	Normalized effect size	17	Weighted mode	Cumulative	64	60.956	0.351951	0.0830147	7.45961e-05
BMI	CAD	Normalized effect size	17	Weighted median	Cumulative	64	60.956	0.318482	0.0414584	1.5668e-14
BMI	CAD	Normalized effect size	18	Inverse variance weighted	Cumulative	68	59.3349	0.254039	0.0628802	5.34392e-05
BMI	CAD	Normalized effect size	18	Weighted mode	Cumulative	68	59.3349	0.35039	0.0769378	2.28195e-05
BMI	CAD	Normalized effect size	18	Weighted median	Cumulative	68	59.3349	0.315109	0.0431706	2.89581e-13
BMI	CAD	Normalized effect size	19	Inverse variance weighted	Cumulative	72	57.8362	0.273074	0.0623021	1.17021e-05
BMI	CAD	Normalized effect size	19	Weighted mode	Cumulative	72	57.8362	0.348181	0.0802203	4.63064e-05
BMI	CAD	Normalized effect size	19	Weighted median	Cumulative	72	57.8362	0.318184	0.0436782	3.22297e-13
BMI	CAD	Normalized effect size	20	Inverse variance weighted	Cumulative	76	56.4508	0.271935	0.059872	5.57377e-06
BMI	CAD	Normalized effect size	20	Weighted mode	Cumulative	76	56.4508	0.340871	0.0770098	3.2031e-05
BMI	CAD	Normalized effect size	20	Weighted median	Cumulative	76	56.4508	0.318123	0.0428979	1.20866e-13
BMI	CAD	Significance	1	Inverse variance weighted	Group-specific	4	196.721	0.437764	0.0933644	2.74851e-06
BMI	CAD	Significance	1	Weighted mode	Group-specific	4	196.721	0.503872	0.113359	0.0211789
BMI	CAD	Significance	1	Weighted median	Group-specific	4	196.721	0.461236	0.0705222	6.13964e-11
BMI	CAD	Significance	2	Inverse variance weighted	Group-specific	4	115.86	0.37687	0.0761379	7.42739e-07
BMI	CAD	Significance	2	Weighted mode	Group-specific	4	115.86	0.461759	0.138505	0.0445905
BMI	CAD	Significance	2	Weighted median	Group-specific	4	115.86	0.389885	0.0909355	1.80705e-05
BMI	CAD	Significance	3	Inverse variance weighted	Group-specific	4	91.6012	0.287211	0.20385	0.158855
BMI	CAD	Significance	3	Weighted mode	Group-specific	4	91.6012	0.127449	0.115975	0.352084
BMI	CAD	Significance	3	Weighted median	Group-specific	4	91.6012	0.162615	0.109069	0.135978
BMI	CAD	Significance	4	Inverse variance weighted	Group-specific	3	73.0804	-0.0990031	0.194144	0.610089
BMI	CAD	Significance	4	Weighted mode	Group-specific	3	73.0804	-0.167168	0.233161	0.54782
BMI	CAD	Significance	4	Weighted median	Group-specific	3	73.0804	-0.116398	0.167898	0.48814
BMI	CAD	Significance	5	Inverse variance weighted	Group-specific	4	62.3146	0.336123	0.196147	0.0865969
BMI	CAD	Significance	5	Weighted mode	Group-specific	4	62.3146	0.479665	0.176286	0.0724911
BMI	CAD	Significance	5	Weighted median	Group-specific	4	62.3146	0.38987	0.135374	0.0039774
BMI	CAD	Significance	6	Inverse variance weighted	Group-specific	4	56.5212	0.340151	0.156978	0.0302443
BMI	CAD	Significance	6	Weighted mode	Group-specific	4	56.5212	0.248439	0.188278	0.278655
BMI	CAD	Significance	6	Weighted median	Group-specific	4	56.5212	0.280003	0.142041	0.0486909
BMI	CAD	Significance	7	Inverse variance weighted	Group-specific	4	41.6912	0.075803	0.105266	0.47146
BMI	CAD	Significance	7	Weighted mode	Group-specific	4	41.6912	0.04786	0.204935	0.830372
BMI	CAD	Significance	7	Weighted median	Group-specific	4	41.6912	0.0604452	0.13408	0.652122
BMI	CAD	Significance	8	Inverse variance weighted	Group-specific	3	49.2347	0.144054	0.16206	0.374059
BMI	CAD	Significance	8	Weighted mode	Group-specific	3	49.2347	0.23442	0.244163	0.438317
BMI	CAD	Significance	8	Weighted median	Group-specific	3	49.2347	0.173933	0.176337	0.323955
BMI	CAD	Significance	9	Inverse variance weighted	Group-specific	4	39.5076	-0.0334642	0.406498	0.93439
BMI	CAD	Significance	9	Weighted mode	Group-specific	4	39.5076	0.357135	0.15303	0.101799
BMI	CAD	Significance	9	Weighted median	Group-specific	4	39.5076	0.274117	0.148211	0.0643857
BMI	CAD	Significance	10	Inverse variance weighted	Group-specific	4	42.3484	0.378554	0.119663	0.00155882
BMI	CAD	Significance	10	Weighted mode	Group-specific	4	42.3484	0.396231	0.189443	0.127588
BMI	CAD	Significance	10	Weighted median	Group-specific	4	42.3484	0.391671	0.136132	0.004013
BMI	CAD	Significance	11	Inverse variance weighted	Group-specific	4	41.8453	0.516222	0.126878	4.72846e-05
BMI	CAD	Significance	11	Weighted mode	Group-specific	4	41.8453	0.395206	0.197201	0.138776
BMI	CAD	Significance	11	Weighted median	Group-specific	4	41.8453	0.423883	0.148907	0.00441849
BMI	CAD	Significance	12	Inverse variance weighted	Group-specific	3	39.6092	0.719553	0.375863	0.0555686
BMI	CAD	Significance	12	Weighted mode	Group-specific	3	39.6092	0.431935	0.299105	0.285541
BMI	CAD	Significance	12	Weighted median	Group-specific	3	39.6092	0.571722	0.2195	0.00919677
BMI	CAD	Significance	13	Inverse variance weighted	Group-specific	4	37.4955	0.207901	0.129213	0.107621
BMI	CAD	Significance	13	Weighted mode	Group-specific	4	37.4955	0.297277	0.201687	0.23693
BMI	CAD	Significance	13	Weighted median	Group-specific	4	37.4955	0.284791	0.151325	0.059839
BMI	CAD	Significance	14	Inverse variance weighted	Group-specific	4	34.2987	0.502487	0.130623	0.000119648
BMI	CAD	Significance	14	Weighted mode	Group-specific	4	34.2987	0.36952	0.234312	0.212884
BMI	CAD	Significance	14	Weighted median	Group-specific	4	34.2987	0.472313	0.156294	0.00251154
BMI	CAD	Significance	15	Inverse variance weighted	Group-specific	4	33.1094	-1.26673	0.754883	0.0933374
BMI	CAD	Significance	15	Weighted mode	Group-specific	4	33.1094	-0.192994	0.197409	0.400353
BMI	CAD	Significance	15	Weighted median	Group-specific	4	33.1094	-0.301652	0.229604	0.188918
BMI	CAD	Significance	16	Inverse variance weighted	Group-specific	3	33.2712	0.636407	0.290625	0.0285398
BMI	CAD	Significance	16	Weighted mode	Group-specific	3	33.2712	0.722221	0.390693	0.205768
BMI	CAD	Significance	16	Weighted median	Group-specific	3	33.2712	0.610969	0.244657	0.0125163
BMI	CAD	Significance	17	Inverse variance weighted	Group-specific	4	32.2102	0.148159	0.27736	0.59322
BMI	CAD	Significance	17	Weighted mode	Group-specific	4	32.2102	-0.2561	0.363397	0.531758
BMI	CAD	Significance	17	Weighted median	Group-specific	4	32.2102	0.10599	0.188861	0.574656
BMI	CAD	Significance	18	Inverse variance weighted	Group-specific	4	31.485	0.058216	0.256411	0.820391
BMI	CAD	Significance	18	Weighted mode	Group-specific	4	31.485	0.296672	0.336869	0.44334
BMI	CAD	Significance	18	Weighted median	Group-specific	4	31.485	0.178739	0.200325	0.372262
BMI	CAD	Significance	19	Inverse variance weighted	Group-specific	4	30.6855	0.922292	0.261988	0.000430961
BMI	CAD	Significance	19	Weighted mode	Group-specific	4	30.6855	1.11236	0.382688	0.0621624
BMI	CAD	Significance	19	Weighted median	Group-specific	4	30.6855	1.01472	0.217696	3.14396e-06
BMI	CAD	Significance	20	Inverse variance weighted	Group-specific	4	29.7486	0.230926	0.148019	0.118735
BMI	CAD	Significance	20	Weighted mode	Group-specific	4	29.7486	0.124875	0.242895	0.642649
BMI	CAD	Significance	20	Weighted median	Group-specific	4	29.7486	0.218977	0.166588	0.188683
BMI	CAD	Significance	1	Inverse variance weighted	Cumulative	4	196.721	0.437764	0.0933644	2.74851e-06
BMI	CAD	Significance	1	Weighted mode	Cumulative	4	196.721	0.503872	0.1041	0.0168209
BMI	CAD	Significance	1	Weighted median	Cumulative	4	196.721	0.461236	0.0687236	1.9268e-11
BMI	CAD	Significance	2	Inverse variance weighted	Cumulative	8	156.571	0.415864	0.0563565	1.59288e-13
BMI	CAD	Significance	2	Weighted mode	Cumulative	8	156.571	0.480338	0.103467	0.00236283
BMI	CAD	Significance	2	Weighted median	Cumulative	8	156.571	0.444506	0.0653401	1.02496e-11
BMI	CAD	Significance	3	Inverse variance weighted	Cumulative	12	134.956	0.386087	0.0666634	6.97214e-09
BMI	CAD	Significance	3	Weighted mode	Cumulative	12	134.956	0.43633	0.0982165	0.000990847
BMI	CAD	Significance	3	Weighted median	Cumulative	12	134.956	0.399371	0.0640392	4.47905e-10
BMI	CAD	Significance	4	Inverse variance weighted	Cumulative	15	122.758	0.330043	0.0736747	7.47375e-06
BMI	CAD	Significance	4	Weighted mode	Cumulative	15	122.758	0.382848	0.0964798	0.00140086
BMI	CAD	Significance	4	Weighted median	Cumulative	15	122.758	0.329973	0.0648227	3.57329e-07
BMI	CAD	Significance	5	Inverse variance weighted	Cumulative	19	109.865	0.330788	0.0670108	7.96018e-07
BMI	CAD	Significance	5	Weighted mode	Cumulative	19	109.865	0.389921	0.0933083	0.000564116
BMI	CAD	Significance	5	Weighted median	Cumulative	19	109.865	0.338503	0.0587552	8.34949e-09
BMI	CAD	Significance	6	Inverse variance weighted	Cumulative	23	100.781	0.331697	0.0603646	3.90959e-08
BMI	CAD	Significance	6	Weighted mode	Cumulative	23	100.781	0.358979	0.0893965	0.000580656
BMI	CAD	Significance	6	Weighted median	Cumulative	23	100.781	0.300417	0.056596	1.10778e-07
BMI	CAD	Significance	7	Inverse variance weighted	Cumulative	27	90.8988	0.308154	0.0558976	3.53131e-08
BMI	CAD	Significance	7	Weighted mode	Cumulative	27	90.8988	0.326922	0.0936568	0.00173703
BMI	CAD	Significance	7	Weighted median	Cumulative	27	90.8988	0.294188	0.0552645	1.01917e-07
BMI	CAD	Significance	8	Inverse variance weighted	Cumulative	30	86.9746	0.29934	0.0528709	1.49869e-08
BMI	CAD	Significance	8	Weighted mode	Cumulative	30	86.9746	0.317101	0.0966817	0.00270387
BMI	CAD	Significance	8	Weighted median	Cumulative	30	86.9746	0.287079	0.0538474	9.74945e-08
BMI	CAD	Significance	9	Inverse variance weighted	Cumulative	34	80.9352	0.275995	0.0596391	3.69644e-06
BMI	CAD	Significance	9	Weighted mode	Cumulative	34	80.9352	0.323935	0.0847103	0.000552836
BMI	CAD	Significance	9	Weighted median	Cumulative	34	80.9352	0.286999	0.0506716	1.47972e-08
BMI	CAD	Significance	10	Inverse variance weighted	Cumulative	38	76.889	0.282042	0.0548006	2.65123e-07
BMI	CAD	Significance	10	Weighted mode	Cumulative	38	76.889	0.368661	0.0922372	0.000294266
BMI	CAD	Significance	10	Weighted median	Cumulative	38	76.889	0.30136	0.0492842	9.67232e-10
BMI	CAD	Significance	11	Inverse variance weighted	Cumulative	42	73.7945	0.29371	0.0518603	1.48321e-08
BMI	CAD	Significance	11	Weighted mode	Cumulative	42	73.7945	0.386042	0.0934832	0.000174141
BMI	CAD	Significance	11	Weighted median	Cumulative	42	73.7945	0.318502	0.0470634	1.31027e-11
BMI	CAD	Significance	12	Inverse variance weighted	Cumulative	45	71.6638	0.308939	0.0528039	4.89539e-09
BMI	CAD	Significance	12	Weighted mode	Cumulative	45	71.6638	0.381238	0.0940337	0.000201975
BMI	CAD	Significance	12	Weighted median	Cumulative	45	71.6638	0.318652	0.0493055	1.02779e-10
BMI	CAD	Significance	13	Inverse variance weighted	Cumulative	49	68.9963	0.304466	0.0498462	1.00818e-09
BMI	CAD	Significance	13	Weighted mode	Cumulative	49	68.9963	0.359879	0.087186	0.000145173
BMI	CAD	Significance	13	Weighted median	Cumulative	49	68.9963	0.31421	0.0462903	1.13837e-11
BMI	CAD	Significance	14	Inverse variance weighted	Cumulative	53	66.4421	0.312689	0.0474062	4.2257e-11
BMI	CAD	Significance	14	Weighted mode	Cumulative	53	66.4421	0.362155	0.0908939	0.000211664
BMI	CAD	Significance	14	Weighted median	Cumulative	53	66.4421	0.320107	0.0459448	3.23295e-12
BMI	CAD	Significance	15	Inverse variance weighted	Cumulative	57	64.1881	0.25399	0.0688317	0.000224237
BMI	CAD	Significance	15	Weighted mode	Cumulative	57	64.1881	0.353896	0.0848379	0.000106317
BMI	CAD	Significance	15	Weighted median	Cumulative	57	64.1881	0.318354	0.0433066	1.96503e-13
BMI	CAD	Significance	16	Inverse variance weighted	Cumulative	60	62.7499	0.263369	0.0672022	8.88947e-05
BMI	CAD	Significance	16	Weighted mode	Cumulative	60	62.7499	0.3473	0.0812823	7.13444e-05
BMI	CAD	Significance	16	Weighted median	Cumulative	60	62.7499	0.318565	0.0445276	8.40851e-13
BMI	CAD	Significance	17	Inverse variance weighted	Cumulative	64	60.956	0.259755	0.0649464	6.34676e-05
BMI	CAD	Significance	17	Weighted mode	Cumulative	64	60.956	0.351951	0.084922	0.000103536
BMI	CAD	Significance	17	Weighted median	Cumulative	64	60.956	0.318482	0.0444391	7.68275e-13
BMI	CAD	Significance	18	Inverse variance weighted	Cumulative	68	59.3349	0.254039	0.0628802	5.34392e-05
BMI	CAD	Significance	18	Weighted mode	Cumulative	68	59.3349	0.35039	0.0823177	6.60911e-05
BMI	CAD	Significance	18	Weighted median	Cumulative	68	59.3349	0.315109	0.043607	4.97015e-13
BMI	CAD	Significance	19	Inverse variance weighted	Cumulative	72	57.8362	0.273074	0.0623021	1.17021e-05
BMI	CAD	Significance	19	Weighted mode	Cumulative	72	57.8362	0.348181	0.0807837	5.16174e-05
BMI	CAD	Significance	19	Weighted median	Cumulative	72	57.8362	0.318184	0.0435204	2.64856e-13
BMI	CAD	Significance	20	Inverse variance weighted	Cumulative	76	56.4508	0.271935	0.059872	5.57377e-06
BMI	CAD	Significance	20	Weighted mode	Cumulative	76	56.4508	0.340871	0.0816846	8.00494e-05
BMI	CAD	Significance	20	Weighted median	Cumulative	76	56.4508	0.318123	0.0426221	8.40513e-14
BMI	CAD	Normalized significance	1	Inverse variance weighted	Group-specific	4	196.721	0.437764	0.0933644	2.74851e-06
BMI	CAD	Normalized significance	1	Weighted mode	Group-specific	4	196.721	0.503872	0.11242	0.0207114
BMI	CAD	Normalized significance	1	Weighted median	Group-specific	4	196.721	0.461236	0.0675054	8.34032e-12
BMI	CAD	Normalized significance	2	Inverse variance weighted	Group-specific	4	115.86	0.37687	0.0761379	7.42739e-07
BMI	CAD	Normalized significance	2	Weighted mode	Group-specific	4	115.86	0.461759	0.129344	0.0375517
BMI	CAD	Normalized significance	2	Weighted median	Group-specific	4	115.86	0.389885	0.0886126	1.0831e-05
BMI	CAD	Normalized significance	3	Inverse variance weighted	Group-specific	4	91.6012	0.287211	0.20385	0.158855
BMI	CAD	Normalized significance	3	Weighted mode	Group-specific	4	91.6012	0.127449	0.113665	0.343835
BMI	CAD	Normalized significance	3	Weighted median	Group-specific	4	91.6012	0.162615	0.107217	0.129345
BMI	CAD	Normalized significance	4	Inverse variance weighted	Group-specific	3	73.0804	-0.0990031	0.194144	0.610089
BMI	CAD	Normalized significance	4	Weighted mode	Group-specific	3	73.0804	-0.167168	0.246164	0.567128
BMI	CAD	Normalized significance	4	Weighted median	Group-specific	3	73.0804	-0.116398	0.159413	0.465286
BMI	CAD	Normalized significance	5	Inverse variance weighted	Group-specific	4	62.3146	0.336123	0.196147	0.0865969
BMI	CAD	Normalized significance	5	Weighted mode	Group-specific	4	62.3146	0.479665	0.178432	0.0745266
BMI	CAD	Normalized significance	5	Weighted median	Group-specific	4	62.3146	0.38987	0.135118	0.00390923
BMI	CAD	Normalized significance	6	Inverse variance weighted	Group-specific	4	56.5212	0.340151	0.156978	0.0302443
BMI	CAD	Normalized significance	6	Weighted mode	Group-specific	4	56.5212	0.248439	0.190228	0.282667
BMI	CAD	Normalized significance	6	Weighted median	Group-specific	4	56.5212	0.280003	0.139581	0.0448528
BMI	CAD	Normalized significance	7	Inverse variance weighted	Group-specific	4	41.6912	0.075803	0.105266	0.47146
BMI	CAD	Normalized significance	7	Weighted mode	Group-specific	4	41.6912	0.04786	0.20449	0.830012
BMI	CAD	Normalized significance	7	Weighted median	Group-specific	4	41.6912	0.0604452	0.130935	0.644338
BMI	CAD	Normalized significance	8	Inverse variance weighted	Group-specific	3	49.2347	0.144054	0.16206	0.374059
BMI	CAD	Normalized significance	8	Weighted mode	Group-specific	3	49.2347	0.23442	0.227729	0.411506
BMI	CAD	Normalized significance	8	Weighted median	Group-specific	3	49.2347	0.173933	0.173858	0.317103
BMI	CAD	Normalized significance	9	Inverse variance weighted	Group-specific	4	39.5076	-0.0334642	0.406498	0.93439
BMI	CAD	Normalized significance	9	Weighted mode	Group-specific	4	39.5076	0.357135	0.156966	0.107405
BMI	CAD	Normalized significance	9	Weighted median	Group-specific	4	39.5076	0.274117	0.155604	0.0781323
BMI	CAD	Normalized significance	10	Inverse variance weighted	Group-specific	4	42.3484	0.378554	0.119663	0.00155882
BMI	CAD	Normalized significance	10	Weighted mode	Group-specific	4	42.3484	0.396231	0.17717	0.111329
BMI	CAD	Normalized significance	10	Weighted median	Group-specific	4	42.3484	0.391671	0.137361	0.00435269
BMI	CAD	Normalized significance	11	Inverse variance weighted	Group-specific	4	41.8453	0.516222	0.126878	4.72846e-05
BMI	CAD	Normalized significance	11	Weighted mode	Group-specific	4	41.8453	0.395206	0.209248	0.155354
BMI	CAD	Normalized significance	11	Weighted median	Group-specific	4	41.8453	0.423883	0.161971	0.00886964
BMI	CAD	Normalized significance	12	Inverse variance weighted	Group-specific	3	39.6092	0.719553	0.375863	0.0555686
BMI	CAD	Normalized significance	12	Weighted mode	Group-specific	3	39.6092	0.431935	0.33235	0.323349
BMI	CAD	Normalized significance	12	Weighted median	Group-specific	3	39.6092	0.571722	0.223154	0.0104069
BMI	CAD	Normalized significance	13	Inverse variance weighted	Group-specific	4	37.4955	0.207901	0.129213	0.107621
BMI	CAD	Normalized significance	13	Weighted mode	Group-specific	4	37.4955	0.297277	0.218753	0.267303
BMI	CAD	Normalized significance	13	Weighted median	Group-specific	4	37.4955	0.284791	0.154342	0.0650103
BMI	CAD	Normalized significance	14	Inverse variance weighted	Group-specific	4	34.2987	0.502487	0.130623	0.000119648
BMI	CAD	Normalized significance	14	Weighted mode	Group-specific	4	34.2987	0.36952	0.222231	0.194944
BMI	CAD	Normalized significance	14	Weighted median	Group-specific	4	34.2987	0.472313	0.160156	0.00318713
BMI	CAD	Normalized significance	15	Inverse variance weighted	Group-specific	4	33.1094	-1.26673	0.754883	0.0933374
BMI	CAD	Normalized significance	15	Weighted mode	Group-specific	4	33.1094	-0.192994	0.194376	0.393953
BMI	CAD	Normalized significance	15	Weighted median	Group-specific	4	33.1094	-0.301652	0.221039	0.172348
BMI	CAD	Normalized significance	16	Inverse variance weighted	Group-specific	3	33.2712	0.636407	0.290625	0.0285398
BMI	CAD	Normalized significance	16	Weighted mode	Group-specific	3	33.2712	0.722221	0.380435	0.198059
BMI	CAD	Normalized significance	16	Weighted median	Group-specific	3	33.2712	0.610969	0.241876	0.0115383
BMI	CAD	Normalized significance	17	Inverse variance weighted	Group-specific	4	32.2102	0.148159	0.27736	0.59322
BMI	CAD	Normalized significance	17	Weighted mode	Group-specific	4	32.2102	-0.2561	0.367572	0.536103
BMI	CAD	Normalized significance	17	Weighted median	Group-specific	4	32.2102	0.10599	0.181508	0.55926
BMI	CAD	Normalized significance	18	Inverse variance weighted	Group-specific	4	31.485	0.058216	0.256411	0.820391
BMI	CAD	Normalized significance	18	Weighted mode	Group-specific	4	31.485	0.296672	0.32498	0.428611
BMI	CAD	Normalized significance	18	Weighted median	Group-specific	4	31.485	0.178739	0.201378	0.374769
BMI	CAD	Normalized significance	19	Inverse variance weighted	Group-specific	4	30.6855	0.922292	0.261988	0.000430961
BMI	CAD	Normalized significance	19	Weighted mode	Group-specific	4	30.6855	1.11236	0.371154	0.057805
BMI	CAD	Normalized significance	19	Weighted median	Group-specific	4	30.6855	1.01472	0.219235	3.68418e-06
BMI	CAD	Normalized significance	20	Inverse variance weighted	Group-specific	4	29.7486	0.230926	0.148019	0.118735
BMI	CAD	Normalized significance	20	Weighted mode	Group-specific	4	29.7486	0.124875	0.243923	0.643994
BMI	CAD	Normalized significance	20	Weighted median	Group-specific	4	29.7486	0.218977	0.173698	0.207424
BMI	CAD	Normalized significance	1	Inverse variance weighted	Cumulative	4	196.721	0.437764	0.0933644	2.74851e-06
BMI	CAD	Normalized significance	1	Weighted mode	Cumulative	4	196.721	0.503872	0.102758	0.016236
BMI	CAD	Normalized significance	1	Weighted median	Cumulative	4	196.721	0.461236	0.073943	4.43992e-10
BMI	CAD	Normalized significance	2	Inverse variance weighted	Cumulative	8	156.571	0.415864	0.0563565	1.59288e-13
BMI	CAD	Normalized significance	2	Weighted mode	Cumulative	8	156.571	0.480338	0.100509	0.00201449
BMI	CAD	Normalized significance	2	Weighted median	Cumulative	8	156.571	0.444506	0.0635089	2.57597e-12
BMI	CAD	Normalized significance	3	Inverse variance weighted	Cumulative	12	134.956	0.386087	0.0666634	6.97214e-09
BMI	CAD	Normalized significance	3	Weighted mode	Cumulative	12	134.956	0.43633	0.103555	0.00145215
BMI	CAD	Normalized significance	3	Weighted median	Cumulative	12	134.956	0.399371	0.0633983	2.98816e-10
BMI	CAD	Normalized significance	4	Inverse variance weighted	Cumulative	15	122.758	0.330043	0.0736747	7.47375e-06
BMI	CAD	Normalized significance	4	Weighted mode	Cumulative	15	122.758	0.382848	0.0966862	0.00142436
BMI	CAD	Normalized significance	4	Weighted median	Cumulative	15	122.758	0.329973	0.0617319	9.02897e-08
BMI	CAD	Normalized significance	5	Inverse variance weighted	Cumulative	19	109.865	0.330788	0.0670108	7.96018e-07
BMI	CAD	Normalized significance	5	Weighted mode	Cumulative	19	109.865	0.389921	0.0837632	0.000196938
BMI	CAD	Normalized significance	5	Weighted median	Cumulative	19	109.865	0.338503	0.0602211	1.89845e-08
BMI	CAD	Normalized significance	6	Inverse variance weighted	Cumulative	23	100.781	0.331697	0.0603646	3.90959e-08
BMI	CAD	Normalized significance	6	Weighted mode	Cumulative	23	100.781	0.358979	0.0947319	0.00100658
BMI	CAD	Normalized significance	6	Weighted median	Cumulative	23	100.781	0.300417	0.0571582	1.47315e-07
BMI	CAD	Normalized significance	7	Inverse variance weighted	Cumulative	27	90.8988	0.308154	0.0558976	3.53131e-08
BMI	CAD	Normalized significance	7	Weighted mode	Cumulative	27	90.8988	0.326922	0.0959112	0.00213795
BMI	CAD	Normalized significance	7	Weighted median	Cumulative	27	90.8988	0.294188	0.0534889	3.79836e-08
BMI	CAD	Normalized significance	8	Inverse variance weighted	Cumulative	30	86.9746	0.29934	0.0528709	1.49869e-08
BMI	CAD	Normalized significance	8	Weighted mode	Cumulative	30	86.9746	0.317101	0.100467	0.00370976
BMI	CAD	Normalized significance	8	Weighted median	Cumulative	30	86.9746	0.287079	0.0521989	3.80419e-08
BMI	CAD	Normalized significance	9	Inverse variance weighted	Cumulative	34	80.9352	0.275995	0.0596391	3.69644e-06
BMI	CAD	Normalized significance	9	Weighted mode	Cumulative	34	80.9352	0.323935	0.0937222	0.00152651
BMI	CAD	Normalized significance	9	Weighted median	Cumulative	34	80.9352	0.286999	0.0513754	2.31943e-08
BMI	CAD	Normalized significance	10	Inverse variance weighted	Cumulative	38	76.889	0.282042	0.0548006	2.65123e-07
BMI	CAD	Normalized significance	10	Weighted mode	Cumulative	38	76.889	0.368661	0.0947436	0.000401158
BMI	CAD	Normalized significance	10	Weighted median	Cumulative	38	76.889	0.30136	0.0506081	2.60441e-09
BMI	CAD	Normalized significance	11	Inverse variance weighted	Cumulative	42	73.7945	0.29371	0.0518603	1.48321e-08
BMI	CAD	Normalized significance	11	Weighted mode	Cumulative	42	73.7945	0.386042	0.0923402	0.000148835
BMI	CAD	Normalized significance	11	Weighted median	Cumulative	42	73.7945	0.318502	0.0476167	2.24916e-11
BMI	CAD	Normalized significance	12	Inverse variance weighted	Cumulative	45	71.6638	0.308939	0.0528039	4.89539e-09
BMI	CAD	Normalized significance	12	Weighted mode	Cumulative	45	71.6638	0.381238	0.0921139	0.000155171
BMI	CAD	Normalized significance	12	Weighted median	Cumulative	45	71.6638	0.318652	0.0481955	3.8008e-11
BMI	CAD	Normalized significance	13	Inverse variance weighted	Cumulative	49	68.9963	0.304466	0.0498462	1.00818e-09
BMI	CAD	Normalized significance	13	Weighted mode	Cumulative	49	68.9963	0.359879	0.0952038	0.000433649
BMI	CAD	Normalized significance	13	Weighted median	Cumulative	49	68.9963	0.31421	0.0466262	1.59571e-11
BMI	CAD	Normalized significance	14	Inverse variance weighted	Cumulative	53	66.4421	0.312689	0.0474062	4.2257e-11
BMI	CAD	Normalized significance	14	Weighted mode	Cumulative	53	66.4421	0.362155	0.0937088	0.000310414
BMI	CAD	Normalized significance	14	Weighted median	Cumulative	53	66.4421	0.320107	0.0453692	1.71844e-12
BMI	CAD	Normalized significance	15	Inverse variance weighted	Cumulative	57	64.1881	0.25399	0.0688317	0.000224237
BMI	CAD	Normalized significance	15	Weighted mode	Cumulative	57	64.1881	0.353896	0.0869216	0.000148271
BMI	CAD	Normalized significance	15	Weighted median	Cumulative	57	64.1881	0.318354	0.0443054	6.6995e-13
BMI	CAD	Normalized significance	16	Inverse variance weighted	Cumulative	60	62.7499	0.263369	0.0672022	8.88947e-05
BMI	CAD	Normalized significance	16	Weighted mode	Cumulative	60	62.7499	0.3473	0.080341	6.00872e-05
BMI	CAD	Normalized significance	16	Weighted median	Cumulative	60	62.7499	0.318565	0.0421345	4.00993e-14
BMI	CAD	Normalized significance	17	Inverse variance weighted	Cumulative	64	60.956	0.259755	0.0649464	6.34676e-05
BMI	CAD	Normalized significance	17	Weighted mode	Cumulative	64	60.956	0.351951	0.0877166	0.000162154
BMI	CAD	Normalized significance	17	Weighted median	Cumulative	64	60.956	0.318482	0.0436274	2.87677e-13
BMI	CAD	Normalized significance	18	Inverse variance weighted	Cumulative	68	59.3349	0.254039	0.0628802	5.34392e-05
BMI	CAD	Normalized significance	18	Weighted mode	Cumulative	68	59.3349	0.35039	0.0767725	2.20215e-05
BMI	CAD	Normalized significance	18	Weighted median	Cumulative	68	59.3349	0.315109	0.043068	2.54435e-13
BMI	CAD	Normalized significance	19	Inverse variance weighted	Cumulative	72	57.8362	0.273074	0.0623021	1.17021e-05
BMI	CAD	Normalized significance	19	Weighted mode	Cumulative	72	57.8362	0.348181	0.0735359	1.08835e-05
BMI	CAD	Normalized significance	19	Weighted median	Cumulative	72	57.8362	0.318184	0.0431115	1.57697e-13
BMI	CAD	Normalized significance	20	Inverse variance weighted	Cumulative	76	56.4508	0.271935	0.059872	5.57377e-06
BMI	CAD	Normalized significance	20	Weighted mode	Cumulative	76	56.4508	0.340871	0.0791049	4.91101e-05
BMI	CAD	Normalized significance	20	Weighted median	Cumulative	76	56.4508	0.318123	0.0429534	1.29932e-13
Alcohol	CAD	Absolute effect size	1	Inverse variance weighted	Group-specific	8	195.04	0.222401	0.180806	0.218678
Alcohol	CAD	Absolute effect size	1	Weighted mode	Group-specific	8	195.04	0.295699	0.0646813	0.00256915
Alcohol	CAD	Absolute effect size	1	Weighted median	Group-specific	8	195.04	0.291148	0.0679904	1.85059e-05
Alcohol	CAD	Absolute effect size	2	Inverse variance weighted	Group-specific	8	52.6463	0.362175	0.125597	0.00393128
Alcohol	CAD	Absolute effect size	2	Weighted mode	Group-specific	8	52.6463	0.471546	0.258944	0.1114
Alcohol	CAD	Absolute effect size	2	Weighted median	Group-specific	8	52.6463	0.396664	0.165081	0.0162683
Alcohol	CAD	Absolute effect size	3	Inverse variance weighted	Group-specific	8	39.8184	-0.089499	0.302163	0.767082
Alcohol	CAD	Absolute effect size	3	Weighted mode	Group-specific	8	39.8184	0.0532307	0.350868	0.883695
Alcohol	CAD	Absolute effect size	3	Weighted median	Group-specific	8	39.8184	0.0380334	0.227359	0.867147
Alcohol	CAD	Absolute effect size	4	Inverse variance weighted	Group-specific	8	33.7503	-0.297308	0.602255	0.621548
Alcohol	CAD	Absolute effect size	4	Weighted mode	Group-specific	8	33.7503	0.185457	0.319292	0.579561
Alcohol	CAD	Absolute effect size	4	Weighted median	Group-specific	8	33.7503	0.188936	0.233885	0.419197
Alcohol	CAD	Absolute effect size	5	Inverse variance weighted	Group-specific	9	31.1369	-0.0264462	0.264521	0.920362
Alcohol	CAD	Absolute effect size	5	Weighted mode	Group-specific	9	31.1369	-0.117066	0.331313	0.732965
Alcohol	CAD	Absolute effect size	5	Weighted median	Group-specific	9	31.1369	-0.259097	0.238183	0.27668
Alcohol	CAD	Absolute effect size	1	Inverse variance weighted	Cumulative	8	195.04	0.222401	0.180806	0.218678
Alcohol	CAD	Absolute effect size	1	Weighted mode	Cumulative	8	195.04	0.295699	0.063554	0.00233439
Alcohol	CAD	Absolute effect size	1	Weighted median	Cumulative	8	195.04	0.291148	0.0679929	1.85189e-05
Alcohol	CAD	Absolute effect size	2	Inverse variance weighted	Cumulative	16	123.98	0.247321	0.116019	0.0330298
Alcohol	CAD	Absolute effect size	2	Weighted mode	Cumulative	16	123.98	0.315925	0.0681533	0.000323419
Alcohol	CAD	Absolute effect size	2	Weighted median	Cumulative	16	123.98	0.29856	0.0660752	6.22843e-06
Alcohol	CAD	Absolute effect size	3	Inverse variance weighted	Cumulative	24	96.0018	0.207507	0.107423	0.0533989
Alcohol	CAD	Absolute effect size	3	Weighted mode	Cumulative	24	96.0018	0.310454	0.0619922	4.5734e-05
Alcohol	CAD	Absolute effect size	3	Weighted median	Cumulative	24	96.0018	0.311082	0.0673215	3.82192e-06
Alcohol	CAD	Absolute effect size	4	Inverse variance weighted	Cumulative	32	80.5221	0.161546	0.126172	0.20042
Alcohol	CAD	Absolute effect size	4	Weighted mode	Cumulative	32	80.5221	0.307182	0.0695794	0.000113971
Alcohol	CAD	Absolute effect size	4	Weighted median	Cumulative	32	80.5221	0.331715	0.0671061	7.68722e-07
Alcohol	CAD	Absolute effect size	5	Inverse variance weighted	Cumulative	41	69.7527	0.145395	0.112024	0.194323
Alcohol	CAD	Absolute effect size	5	Weighted mode	Cumulative	41	69.7527	0.309078	0.06252	1.41659e-05
Alcohol	CAD	Absolute effect size	5	Weighted median	Cumulative	41	69.7527	0.329255	0.0667512	8.1154e-07
Alcohol	CAD	Normalized effect size	1	Inverse variance weighted	Group-specific	8	204.862	0.221721	0.119417	0.0633549
Alcohol	CAD	Normalized effect size	1	Weighted mode	Group-specific	8	204.862	0.324647	0.0709301	0.00255286
Alcohol	CAD	Normalized effect size	1	Weighted median	Group-specific	8	204.862	0.301933	0.0659956	4.76099e-06
Alcohol	CAD	Normalized effect size	2	Inverse variance weighted	Group-specific	8	47.3515	0.41912	0.324036	0.195861
Alcohol	CAD	Normalized effect size	2	Weighted mode	Group-specific	8	47.3515	0.12697	0.249565	0.626556
Alcohol	CAD	Normalized effect size	2	Weighted median	Group-specific	8	47.3515	0.0940076	0.196822	0.632916
Alcohol	CAD	Normalized effect size	3	Inverse variance weighted	Group-specific	8	37.3297	-0.252291	0.263511	0.338355
Alcohol	CAD	Normalized effect size	3	Weighted mode	Group-specific	8	37.3297	0.127712	0.361609	0.734353
Alcohol	CAD	Normalized effect size	3	Weighted median	Group-specific	8	37.3297	-0.156642	0.222961	0.482334
Alcohol	CAD	Normalized effect size	4	Inverse variance weighted	Group-specific	8	32.7512	-0.459059	0.585075	0.432679
Alcohol	CAD	Normalized effect size	4	Weighted mode	Group-specific	8	32.7512	-0.205377	0.290671	0.502673
Alcohol	CAD	Normalized effect size	4	Weighted median	Group-specific	8	32.7512	-0.136242	0.229692	0.553079
Alcohol	CAD	Normalized effect size	5	Inverse variance weighted	Group-specific	9	30.3798	0.216368	0.298029	0.46784
Alcohol	CAD	Normalized effect size	5	Weighted mode	Group-specific	9	30.3798	0.148621	0.415856	0.730047
Alcohol	CAD	Normalized effect size	5	Weighted median	Group-specific	9	30.3798	0.232839	0.238623	0.329183
Alcohol	CAD	Normalized effect size	1	Inverse variance weighted	Cumulative	8	204.862	0.221721	0.119417	0.0633549
Alcohol	CAD	Normalized effect size	1	Weighted mode	Cumulative	8	204.862	0.324647	0.0674369	0.00193462
Alcohol	CAD	Normalized effect size	1	Weighted median	Cumulative	8	204.862	0.301933	0.0672747	7.18719e-06
Alcohol	CAD	Normalized effect size	2	Inverse variance weighted	Cumulative	16	126.146	0.251948	0.116086	0.0299792
Alcohol	CAD	Normalized effect size	2	Weighted mode	Cumulative	16	126.146	0.315044	0.0621301	0.000138131
Alcohol	CAD	Normalized effect size	2	Weighted median	Cumulative	16	126.146	0.314412	0.0673895	3.07732e-06
Alcohol	CAD	Normalized effect size	3	Inverse variance weighted	Cumulative	24	96.6323	0.197111	0.105842	0.0625593
Alcohol	CAD	Normalized effect size	3	Weighted mode	Cumulative	24	96.6323	0.311839	0.0669457	0.000109139
Alcohol	CAD	Normalized effect size	3	Weighted median	Cumulative	24	96.6323	0.311572	0.0672004	3.54421e-06
Alcohol	CAD	Normalized effect size	4	Inverse variance weighted	Cumulative	32	80.7367	0.138871	0.124731	0.265551
Alcohol	CAD	Normalized effect size	4	Weighted mode	Cumulative	32	80.7367	0.311723	0.0644365	3.41844e-05
Alcohol	CAD	Normalized effect size	4	Weighted median	Cumulative	32	80.7367	0.305709	0.0673948	5.73071e-06
Alcohol	CAD	Normalized effect size	5	Inverse variance weighted	Cumulative	41	69.7527	0.145395	0.112024	0.194323
Alcohol	CAD	Normalized effect size	5	Weighted mode	Cumulative	41	69.7527	0.309078	0.0616737	1.14137e-05
Alcohol	CAD	Normalized effect size	5	Weighted median	Cumulative	41	69.7527	0.329255	0.0692377	1.98021e-06
Alcohol	CAD	Significance	1	Inverse variance weighted	Group-specific	8	204.862	0.221721	0.119417	0.0633549
Alcohol	CAD	Significance	1	Weighted mode	Group-specific	8	204.862	0.324647	0.0705727	0.00248368
Alcohol	CAD	Significance	1	Weighted median	Group-specific	8	204.862	0.301933	0.0653399	3.81965e-06
Alcohol	CAD	Significance	2	Inverse variance weighted	Group-specific	8	47.3515	0.41912	0.324036	0.195861
Alcohol	CAD	Significance	2	Weighted mode	Group-specific	8	47.3515	0.12697	0.246198	0.621933
Alcohol	CAD	Significance	2	Weighted median	Group-specific	8	47.3515	0.0940076	0.197571	0.634205
Alcohol	CAD	Significance	3	Inverse variance weighted	Group-specific	8	37.3297	-0.252291	0.263511	0.338355
Alcohol	CAD	Significance	3	Weighted mode	Group-specific	8	37.3297	0.127712	0.374997	0.743421
Alcohol	CAD	Significance	3	Weighted median	Group-specific	8	37.3297	-0.156642	0.226711	0.489606
Alcohol	CAD	Significance	4	Inverse variance weighted	Group-specific	8	32.7512	-0.459059	0.585075	0.432679
Alcohol	CAD	Significance	4	Weighted mode	Group-specific	8	32.7512	-0.205377	0.286176	0.496213
Alcohol	CAD	Significance	4	Weighted median	Group-specific	8	32.7512	-0.136242	0.242648	0.57447
Alcohol	CAD	Significance	5	Inverse variance weighted	Group-specific	9	30.3798	0.216368	0.298029	0.46784
Alcohol	CAD	Significance	5	Weighted mode	Group-specific	9	30.3798	0.148621	0.428472	0.737642
Alcohol	CAD	Significance	5	Weighted median	Group-specific	9	30.3798	0.232839	0.255581	0.362287
Alcohol	CAD	Significance	1	Inverse variance weighted	Cumulative	8	204.862	0.221721	0.119417	0.0633549
Alcohol	CAD	Significance	1	Weighted mode	Cumulative	8	204.862	0.324647	0.0650897	0.00158716
Alcohol	CAD	Significance	1	Weighted median	Cumulative	8	204.862	0.301933	0.0689969	1.20853e-05
Alcohol	CAD	Significance	2	Inverse variance weighted	Cumulative	16	126.146	0.251948	0.116086	0.0299792
Alcohol	CAD	Significance	2	Weighted mode	Cumulative	16	126.146	0.315044	0.0623937	0.000143963
Alcohol	CAD	Significance	2	Weighted median	Cumulative	16	126.146	0.314412	0.0634864	7.32914e-07
Alcohol	CAD	Significance	3	Inverse variance weighted	Cumulative	24	96.6323	0.197111	0.105842	0.0625593
Alcohol	CAD	Significance	3	Weighted mode	Cumulative	24	96.6323	0.311839	0.0659031	9.08354e-05
Alcohol	CAD	Significance	3	Weighted median	Cumulative	24	96.6323	0.311572	0.0671882	3.52977e-06
Alcohol	CAD	Significance	4	Inverse variance weighted	Cumulative	32	80.7367	0.138871	0.124731	0.265551
Alcohol	CAD	Significance	4	Weighted mode	Cumulative	32	80.7367	0.311723	0.0613287	1.69385e-05
Alcohol	CAD	Significance	4	Weighted median	Cumulative	32	80.7367	0.305709	0.0684654	8.00114e-06
Alcohol	CAD	Significance	5	Inverse variance weighted	Cumulative	41	69.7527	0.145395	0.112024	0.194323
Alcohol	CAD	Significance	5	Weighted mode	Cumulative	41	69.7527	0.309078	0.0659358	3.18621e-05
Alcohol	CAD	Significance	5	Weighted median	Cumulative	41	69.7527	0.329255	0.0685578	1.56622e-06
Alcohol	CAD	Normalized significance	1	Inverse variance weighted	Group-specific	8	204.862	0.221721	0.119417	0.0633549
Alcohol	CAD	Normalized significance	1	Weighted mode	Group-specific	8	204.862	0.324647	0.0667464	0.00182701
Alcohol	CAD	Normalized significance	1	Weighted median	Group-specific	8	204.862	0.301933	0.0652529	3.7078e-06
Alcohol	CAD	Normalized significance	2	Inverse variance weighted	Group-specific	8	47.3515	0.41912	0.324036	0.195861
Alcohol	CAD	Normalized significance	2	Weighted mode	Group-specific	8	47.3515	0.12697	0.256603	0.635884
Alcohol	CAD	Normalized significance	2	Weighted median	Group-specific	8	47.3515	0.0940076	0.198646	0.63604
Alcohol	CAD	Normalized significance	3	Inverse variance weighted	Group-specific	8	37.3297	-0.252291	0.263511	0.338355
Alcohol	CAD	Normalized significance	3	Weighted mode	Group-specific	8	37.3297	0.127712	0.349411	0.725528
Alcohol	CAD	Normalized significance	3	Weighted median	Group-specific	8	37.3297	-0.156642	0.22625	0.488723
Alcohol	CAD	Normalized significance	4	Inverse variance weighted	Group-specific	8	32.7512	-0.459059	0.585075	0.432679
Alcohol	CAD	Normalized significance	4	Weighted mode	Group-specific	8	32.7512	-0.205377	0.285214	0.494811
Alcohol	CAD	Normalized significance	4	Weighted median	Group-specific	8	32.7512	-0.136242	0.231026	0.555375
Alcohol	CAD	Normalized significance	5	Inverse variance weighted	Group-specific	9	30.3798	0.216368	0.298029	0.46784
Alcohol	CAD	Normalized significance	5	Weighted mode	Group-specific	9	30.3798	0.148621	0.41402	0.728907
Alcohol	CAD	Normalized significance	5	Weighted median	Group-specific	9	30.3798	0.232839	0.246059	0.344009
Alcohol	CAD	Normalized significance	1	Inverse variance weighted	Cumulative	8	204.862	0.221721	0.119417	0.0633549
Alcohol	CAD	Normalized significance	1	Weighted mode	Cumulative	8	204.862	0.324647	0.0627249	0.00128694
Alcohol	CAD	Normalized significance	1	Weighted median	Cumulative	8	204.862	0.301933	0.0657839	4.43726e-06
Alcohol	CAD	Normalized significance	2	Inverse variance weighted	Cumulative	16	126.146	0.251948	0.116086	0.0299792
Alcohol	CAD	Normalized significance	2	Weighted mode	Cumulative	16	126.146	0.315044	0.0650518	0.000215005
Alcohol	CAD	Normalized significance	2	Weighted median	Cumulative	16	126.146	0.314412	0.0685421	4.49369e-06
Alcohol	CAD	Normalized significance	3	Inverse variance weighted	Cumulative	24	96.6323	0.197111	0.105842	0.0625593
Alcohol	CAD	Normalized significance	3	Weighted mode	Cumulative	24	96.6323	0.311839	0.0631743	5.4645e-05
Alcohol	CAD	Normalized significance	3	Weighted median	Cumulative	24	96.6323	0.311572	0.0660565	2.3964e-06
Alcohol	CAD	Normalized significance	4	Inverse variance weighted	Cumulative	32	80.7367	0.138871	0.124731	0.265551
Alcohol	CAD	Normalized significance	4	Weighted mode	Cumulative	32	80.7367	0.311723	0.0659776	4.72132e-05
Alcohol	CAD	Normalized significance	4	Weighted median	Cumulative	32	80.7367	0.305709	0.0666803	4.54654e-06
Alcohol	CAD	Normalized significance	5	Inverse variance weighted	Cumulative	41	69.7527	0.145395	0.112024	0.194323
Alcohol	CAD	Normalized significance	5	Weighted mode	Cumulative	41	69.7527	0.309078	0.0614373	1.07328e-05
Alcohol	CAD	Normalized significance	5	Weighted median	Cumulative	41	69.7527	0.329255	0.0670302	9.0132e-07
HDL	CAD	Absolute effect size	1	Inverse variance weighted	Group-specific	6	750.75	-0.0394359	0.100465	0.694665
HDL	CAD	Absolute effect size	1	Weighted mode	Group-specific	6	750.75	-0.103144	0.0654237	0.175724
HDL	CAD	Absolute effect size	1	Weighted median	Group-specific	6	750.75	-0.0847702	0.0479574	0.0771252
HDL	CAD	Absolute effect size	2	Inverse variance weighted	Group-specific	5	230.454	0.074854	0.0934437	0.423097
HDL	CAD	Absolute effect size	2	Weighted mode	Group-specific	5	230.454	0.101793	0.123339	0.455573
HDL	CAD	Absolute effect size	2	Weighted median	Group-specific	5	230.454	0.103461	0.0660475	0.117241
HDL	CAD	Absolute effect size	3	Inverse variance weighted	Group-specific	5	138.665	0.0626786	0.106502	0.556182
HDL	CAD	Absolute effect size	3	Weighted mode	Group-specific	5	138.665	0.0994177	0.0810298	0.287126
HDL	CAD	Absolute effect size	3	Weighted median	Group-specific	5	138.665	0.0649965	0.0700219	0.353288
HDL	CAD	Absolute effect size	4	Inverse variance weighted	Group-specific	6	89.6354	-0.493054	0.26095	0.0588305
HDL	CAD	Absolute effect size	4	Weighted mode	Group-specific	6	89.6354	-0.0732752	0.0727887	0.360291
HDL	CAD	Absolute effect size	4	Weighted median	Group-specific	6	89.6354	-0.0822839	0.0861155	0.339322
HDL	CAD	Absolute effect size	5	Inverse variance weighted	Group-specific	5	122.399	-0.323562	0.151225	0.0323867
HDL	CAD	Absolute effect size	5	Weighted mode	Group-specific	5	122.399	-0.411805	0.113265	0.0220472
HDL	CAD	Absolute effect size	5	Weighted median	Group-specific	5	122.399	-0.401271	0.0861002	3.1543e-06
HDL	CAD	Absolute effect size	6	Inverse variance weighted	Group-specific	5	83.5082	-0.186783	0.102989	0.0697366
HDL	CAD	Absolute effect size	6	Weighted mode	Group-specific	5	83.5082	-0.359122	0.188955	0.130153
HDL	CAD	Absolute effect size	6	Weighted median	Group-specific	5	83.5082	-0.288246	0.0928073	0.00189726
HDL	CAD	Absolute effect size	7	Inverse variance weighted	Group-specific	6	84.5999	-0.319265	0.246986	0.196133
HDL	CAD	Absolute effect size	7	Weighted mode	Group-specific	6	84.5999	0.128306	0.0913952	0.219322
HDL	CAD	Absolute effect size	7	Weighted median	Group-specific	6	84.5999	-0.127172	0.122232	0.298149
HDL	CAD	Absolute effect size	8	Inverse variance weighted	Group-specific	5	74.2105	-0.344261	0.106386	0.00121228
HDL	CAD	Absolute effect size	8	Weighted mode	Group-specific	5	74.2105	-0.257309	0.154749	0.171696
HDL	CAD	Absolute effect size	8	Weighted median	Group-specific	5	74.2105	-0.299593	0.104413	0.00411383
HDL	CAD	Absolute effect size	9	Inverse variance weighted	Group-specific	5	64.4201	-0.759447	0.54988	0.167244
HDL	CAD	Absolute effect size	9	Weighted mode	Group-specific	5	64.4201	-0.143897	0.184163	0.478253
HDL	CAD	Absolute effect size	9	Weighted median	Group-specific	5	64.4201	-0.1703	0.138858	0.220038
HDL	CAD	Absolute effect size	10	Inverse variance weighted	Group-specific	5	76.8945	-0.320018	0.247138	0.195355
HDL	CAD	Absolute effect size	10	Weighted mode	Group-specific	5	76.8945	-0.0425214	0.137635	0.772787
HDL	CAD	Absolute effect size	10	Weighted median	Group-specific	5	76.8945	-0.0552719	0.129367	0.669198
HDL	CAD	Absolute effect size	11	Inverse variance weighted	Group-specific	6	57.8249	-0.357193	0.349239	0.306414
HDL	CAD	Absolute effect size	11	Weighted mode	Group-specific	6	57.8249	0.229412	0.113229	0.0986018
HDL	CAD	Absolute effect size	11	Weighted median	Group-specific	6	57.8249	0.170616	0.137591	0.214968
HDL	CAD	Absolute effect size	12	Inverse variance weighted	Group-specific	5	51.5986	-0.491895	0.220962	0.0260041
HDL	CAD	Absolute effect size	12	Weighted mode	Group-specific	5	51.5986	-0.114152	0.17207	0.543352
HDL	CAD	Absolute effect size	12	Weighted median	Group-specific	5	51.5986	-0.219197	0.162323	0.176897
HDL	CAD	Absolute effect size	13	Inverse variance weighted	Group-specific	5	50.7968	-0.323288	0.322278	0.315796
HDL	CAD	Absolute effect size	13	Weighted mode	Group-specific	5	50.7968	-0.544532	0.184832	0.0421327
HDL	CAD	Absolute effect size	13	Weighted median	Group-specific	5	50.7968	-0.350359	0.169322	0.0385279
HDL	CAD	Absolute effect size	14	Inverse variance weighted	Group-specific	6	45.6818	-0.299538	0.438767	0.494807
HDL	CAD	Absolute effect size	14	Weighted mode	Group-specific	6	45.6818	-0.0907293	0.183946	0.642741
HDL	CAD	Absolute effect size	14	Weighted median	Group-specific	6	45.6818	-0.0816075	0.157759	0.604951
HDL	CAD	Absolute effect size	15	Inverse variance weighted	Group-specific	5	46.3786	-0.695485	0.308309	0.024083
HDL	CAD	Absolute effect size	15	Weighted mode	Group-specific	5	46.3786	0.0587001	0.332991	0.868638
HDL	CAD	Absolute effect size	15	Weighted median	Group-specific	5	46.3786	-0.517923	0.141176	0.000243841
HDL	CAD	Absolute effect size	16	Inverse variance weighted	Group-specific	5	45.7485	-0.509193	0.100807	4.39158e-07
HDL	CAD	Absolute effect size	16	Weighted mode	Group-specific	5	45.7485	-0.573105	0.186654	0.0372777
HDL	CAD	Absolute effect size	16	Weighted median	Group-specific	5	45.7485	-0.518979	0.12892	5.68321e-05
HDL	CAD	Absolute effect size	17	Inverse variance weighted	Group-specific	6	37.5682	-0.406319	0.30565	0.183729
HDL	CAD	Absolute effect size	17	Weighted mode	Group-specific	6	37.5682	-0.209265	0.251835	0.443854
HDL	CAD	Absolute effect size	17	Weighted median	Group-specific	6	37.5682	-0.182613	0.165011	0.268437
HDL	CAD	Absolute effect size	18	Inverse variance weighted	Group-specific	5	37.843	-0.0884507	0.266623	0.740082
HDL	CAD	Absolute effect size	18	Weighted mode	Group-specific	5	37.843	-0.295635	0.161665	0.141443
HDL	CAD	Absolute effect size	18	Weighted median	Group-specific	5	37.843	-0.296681	0.151156	0.0496752
HDL	CAD	Absolute effect size	19	Inverse variance weighted	Group-specific	5	36.432	-0.294137	0.211109	0.163531
HDL	CAD	Absolute effect size	19	Weighted mode	Group-specific	5	36.432	-0.0164246	0.209572	0.941296
HDL	CAD	Absolute effect size	19	Weighted median	Group-specific	5	36.432	-0.152529	0.171954	0.37506
HDL	CAD	Absolute effect size	20	Inverse variance weighted	Group-specific	6	32.7331	-0.451894	0.196803	0.0216657
HDL	CAD	Absolute effect size	20	Weighted mode	Group-specific	6	32.7331	-0.737104	0.311634	0.0643278
HDL	CAD	Absolute effect size	20	Weighted median	Group-specific	6	32.7331	-0.581339	0.164323	0.000403497
HDL	CAD	Absolute effect size	1	Inverse variance weighted	Cumulative	6	750.75	-0.0394359	0.100465	0.694665
HDL	CAD	Absolute effect size	1	Weighted mode	Cumulative	6	750.75	-0.103144	0.0690356	0.195387
HDL	CAD	Absolute effect size	1	Weighted median	Cumulative	6	750.75	-0.0847702	0.0464817	0.0681927
HDL	CAD	Absolute effect size	2	Inverse variance weighted	Cumulative	11	526.521	-0.015971	0.0702903	0.820257
HDL	CAD	Absolute effect size	2	Weighted mode	Cumulative	11	526.521	-0.0821495	0.0850877	0.357078
HDL	CAD	Absolute effect size	2	Weighted median	Cumulative	11	526.521	0.0176043	0.0501663	0.725649
HDL	CAD	Absolute effect size	3	Inverse variance weighted	Cumulative	16	410.208	-0.00714156	0.0574865	0.901133
HDL	CAD	Absolute effect size	3	Weighted mode	Cumulative	16	410.208	0.112315	0.148771	0.461967
HDL	CAD	Absolute effect size	3	Weighted median	Cumulative	16	410.208	0.0660493	0.0443119	0.136078
HDL	CAD	Absolute effect size	4	Inverse variance weighted	Cumulative	22	319.266	-0.0488266	0.0665632	0.463231
HDL	CAD	Absolute effect size	4	Weighted mode	Cumulative	22	319.266	0.101884	0.0949537	0.295452
HDL	CAD	Absolute effect size	4	Weighted median	Cumulative	22	319.266	0.0241928	0.0426366	0.57043
HDL	CAD	Absolute effect size	5	Inverse variance weighted	Cumulative	27	285.095	-0.0711386	0.0615657	0.247889
HDL	CAD	Absolute effect size	5	Weighted mode	Cumulative	27	285.095	0.0760455	0.0699661	0.287059
HDL	CAD	Absolute effect size	5	Weighted median	Cumulative	27	285.095	-0.0264959	0.040673	0.514764
HDL	CAD	Absolute effect size	6	Inverse variance weighted	Cumulative	32	250.911	-0.078422	0.0555916	0.158339
HDL	CAD	Absolute effect size	6	Weighted mode	Cumulative	32	250.911	0.0666013	0.0665223	0.324487
HDL	CAD	Absolute effect size	6	Weighted median	Cumulative	32	250.911	-0.0371775	0.038641	0.335987
HDL	CAD	Absolute effect size	7	Inverse variance weighted	Cumulative	38	226.117	-0.0933684	0.0550584	0.0899223
HDL	CAD	Absolute effect size	7	Weighted mode	Cumulative	38	226.117	0.0556043	0.0595053	0.356135
HDL	CAD	Absolute effect size	7	Weighted median	Cumulative	38	226.117	-0.0439168	0.0385348	0.254426
HDL	CAD	Absolute effect size	8	Inverse variance weighted	Cumulative	43	210.51	-0.102949	0.0516214	0.0461187
HDL	CAD	Absolute effect size	8	Weighted mode	Cumulative	43	210.51	0.0370132	0.0571995	0.521095
HDL	CAD	Absolute effect size	8	Weighted median	Cumulative	43	210.51	-0.0670826	0.0351183	0.0561088
HDL	CAD	Absolute effect size	9	Inverse variance weighted	Cumulative	48	196.653	-0.1251	0.0588911	0.0336491
HDL	CAD	Absolute effect size	9	Weighted mode	Cumulative	48	196.653	0.0419238	0.0566264	0.462765
HDL	CAD	Absolute effect size	9	Weighted median	Cumulative	48	196.653	-0.0807978	0.0334846	0.0158224
HDL	CAD	Absolute effect size	10	Inverse variance weighted	Cumulative	53	186.603	-0.132714	0.0567732	0.0194071
HDL	CAD	Absolute effect size	10	Weighted mode	Cumulative	53	186.603	0.0314416	0.0578751	0.589268
HDL	CAD	Absolute effect size	10	Weighted median	Cumulative	53	186.603	-0.0681962	0.0331358	0.0395821
HDL	CAD	Absolute effect size	11	Inverse variance weighted	Cumulative	59	174.686	-0.140469	0.0564105	0.01277
HDL	CAD	Absolute effect size	11	Weighted mode	Cumulative	59	174.686	0.0429219	0.0488139	0.382869
HDL	CAD	Absolute effect size	11	Weighted median	Cumulative	59	174.686	-0.0621355	0.0335544	0.0640568
HDL	CAD	Absolute effect size	12	Inverse variance weighted	Cumulative	64	165.982	-0.148877	0.0545843	0.00638234
HDL	CAD	Absolute effect size	12	Weighted mode	Cumulative	64	165.982	0.0354014	0.0463984	0.448318
HDL	CAD	Absolute effect size	12	Weighted median	Cumulative	64	165.982	-0.0708507	0.0319125	0.0264082
HDL	CAD	Absolute effect size	13	Inverse variance weighted	Cumulative	69	158.408	-0.152931	0.0533702	0.00416389
HDL	CAD	Absolute effect size	13	Weighted mode	Cumulative	69	158.408	0.0337748	0.0447224	0.452731
HDL	CAD	Absolute effect size	13	Weighted median	Cumulative	69	158.408	-0.0969944	0.0319888	0.00242832
HDL	CAD	Absolute effect size	14	Inverse variance weighted	Cumulative	75	150.143	-0.15661	0.053715	0.00355032
HDL	CAD	Absolute effect size	14	Weighted mode	Cumulative	75	150.143	0.0246445	0.0418255	0.557506
HDL	CAD	Absolute effect size	14	Weighted median	Cumulative	75	150.143	-0.0812749	0.0312362	0.00926954
HDL	CAD	Absolute effect size	15	Inverse variance weighted	Cumulative	80	144.019	-0.168896	0.053223	0.00150685
HDL	CAD	Absolute effect size	15	Weighted mode	Cumulative	80	144.019	0.0219344	0.0434035	0.614713
HDL	CAD	Absolute effect size	15	Weighted median	Cumulative	80	144.019	-0.103758	0.0306444	0.000709539
HDL	CAD	Absolute effect size	16	Inverse variance weighted	Cumulative	85	138.509	-0.176205	0.0514414	0.000613986
HDL	CAD	Absolute effect size	16	Weighted mode	Cumulative	85	138.509	0.0138567	0.0384888	0.719737
HDL	CAD	Absolute effect size	16	Weighted median	Cumulative	85	138.509	-0.118673	0.0305126	0.000100527
HDL	CAD	Absolute effect size	17	Inverse variance weighted	Cumulative	91	132.444	-0.180666	0.0503361	0.0003317
HDL	CAD	Absolute effect size	17	Weighted mode	Cumulative	91	132.444	0.0163216	0.0418733	0.697617
HDL	CAD	Absolute effect size	17	Weighted median	Cumulative	91	132.444	-0.116952	0.0305766	0.000130829
HDL	CAD	Absolute effect size	18	Inverse variance weighted	Cumulative	96	127.978	-0.179167	0.0491064	0.000263734
HDL	CAD	Absolute effect size	18	Weighted mode	Cumulative	96	127.978	0.00703535	0.0407966	0.863451
HDL	CAD	Absolute effect size	18	Weighted median	Cumulative	96	127.978	-0.121102	0.029562	4.19336e-05
HDL	CAD	Absolute effect size	19	Inverse variance weighted	Cumulative	101	123.784	-0.180887	0.0478039	0.000154366
HDL	CAD	Absolute effect size	19	Weighted mode	Cumulative	101	123.784	0.0094823	0.0428945	0.825496
HDL	CAD	Absolute effect size	19	Weighted median	Cumulative	101	123.784	-0.121142	0.0296552	4.40717e-05
HDL	CAD	Absolute effect size	20	Inverse variance weighted	Cumulative	107	119.095	-0.185267	0.0464926	6.75182e-05
HDL	CAD	Absolute effect size	20	Weighted mode	Cumulative	107	119.095	0.0163894	0.0408588	0.689138
HDL	CAD	Absolute effect size	20	Weighted median	Cumulative	107	119.095	-0.121208	0.0303371	6.45907e-05
HDL	CAD	Normalized effect size	1	Inverse variance weighted	Group-specific	6	850.862	-0.0311734	0.104408	0.765266
HDL	CAD	Normalized effect size	1	Weighted mode	Group-specific	6	850.862	-0.0576175	0.0617209	0.393405
HDL	CAD	Normalized effect size	1	Weighted median	Group-specific	6	850.862	-0.0294906	0.0432859	0.495684
HDL	CAD	Normalized effect size	2	Inverse variance weighted	Group-specific	5	220.027	-0.0198619	0.114892	0.86275
HDL	CAD	Normalized effect size	2	Weighted mode	Group-specific	5	220.027	0.0871531	0.0574064	0.203581
HDL	CAD	Normalized effect size	2	Weighted median	Group-specific	5	220.027	0.0894679	0.0567969	0.115205
HDL	CAD	Normalized effect size	3	Inverse variance weighted	Group-specific	5	146.988	-0.00147766	0.117717	0.989985
HDL	CAD	Normalized effect size	3	Weighted mode	Group-specific	5	146.988	0.0816292	0.0816249	0.373878
HDL	CAD	Normalized effect size	3	Weighted median	Group-specific	5	146.988	0.0846112	0.0722109	0.241308
HDL	CAD	Normalized effect size	4	Inverse variance weighted	Group-specific	6	116.326	-0.44046	0.277694	0.112709
HDL	CAD	Normalized effect size	4	Weighted mode	Group-specific	6	116.326	0.00164243	0.08657	0.985597
HDL	CAD	Normalized effect size	4	Weighted median	Group-specific	6	116.326	-0.133865	0.0974654	0.169608
HDL	CAD	Normalized effect size	5	Inverse variance weighted	Group-specific	5	91.2911	-0.385756	0.134943	0.00425434
HDL	CAD	Normalized effect size	5	Weighted mode	Group-specific	5	91.2911	-0.567147	0.152349	0.0204267
HDL	CAD	Normalized effect size	5	Weighted median	Group-specific	5	91.2911	-0.477359	0.0960756	6.74463e-07
HDL	CAD	Normalized effect size	6	Inverse variance weighted	Group-specific	5	83.0396	-0.309177	0.236837	0.191743
HDL	CAD	Normalized effect size	6	Weighted mode	Group-specific	5	83.0396	-0.119365	0.162775	0.504027
HDL	CAD	Normalized effect size	6	Weighted median	Group-specific	5	83.0396	-0.259391	0.114398	0.0233632
HDL	CAD	Normalized effect size	7	Inverse variance weighted	Group-specific	6	70.8397	-0.0671316	0.0987021	0.496413
HDL	CAD	Normalized effect size	7	Weighted mode	Group-specific	6	70.8397	-0.0984774	0.186348	0.619787
HDL	CAD	Normalized effect size	7	Weighted median	Group-specific	6	70.8397	-0.0754414	0.0963671	0.433712
HDL	CAD	Normalized effect size	8	Inverse variance weighted	Group-specific	5	66.5059	-0.865672	0.493689	0.0795207
HDL	CAD	Normalized effect size	8	Weighted mode	Group-specific	5	66.5059	-0.2849	0.14727	0.12516
HDL	CAD	Normalized effect size	8	Weighted median	Group-specific	5	66.5059	-0.374469	0.120093	0.00181986
HDL	CAD	Normalized effect size	9	Inverse variance weighted	Group-specific	5	61.2869	-0.560265	0.291803	0.0548567
HDL	CAD	Normalized effect size	9	Weighted mode	Group-specific	5	61.2869	-0.931877	0.438286	0.100639
HDL	CAD	Normalized effect size	9	Weighted median	Group-specific	5	61.2869	-0.534665	0.134843	7.33635e-05
HDL	CAD	Normalized effect size	10	Inverse variance weighted	Group-specific	5	54.9995	-0.298559	0.458838	0.515249
HDL	CAD	Normalized effect size	10	Weighted mode	Group-specific	5	54.9995	-0.0886142	0.131269	0.536648
HDL	CAD	Normalized effect size	10	Weighted median	Group-specific	5	54.9995	-0.0701782	0.122527	0.566809
HDL	CAD	Normalized effect size	11	Inverse variance weighted	Group-specific	6	53.9908	-0.533879	0.274217	0.0515444
HDL	CAD	Normalized effect size	11	Weighted mode	Group-specific	6	53.9908	0.0164911	0.127561	0.902175
HDL	CAD	Normalized effect size	11	Weighted median	Group-specific	6	53.9908	-0.0631484	0.154123	0.682006
HDL	CAD	Normalized effect size	12	Inverse variance weighted	Group-specific	5	50.8602	-0.334164	0.308128	0.278144
HDL	CAD	Normalized effect size	12	Weighted mode	Group-specific	5	50.8602	-0.52195	0.184916	0.0477006
HDL	CAD	Normalized effect size	12	Weighted median	Group-specific	5	50.8602	-0.471588	0.150181	0.00168867
HDL	CAD	Normalized effect size	13	Inverse variance weighted	Group-specific	5	41.6256	-0.527372	0.241889	0.0292407
HDL	CAD	Normalized effect size	13	Weighted mode	Group-specific	5	41.6256	-0.163	0.145043	0.323978
HDL	CAD	Normalized effect size	13	Weighted median	Group-specific	5	41.6256	-0.196597	0.145389	0.176305
HDL	CAD	Normalized effect size	14	Inverse variance weighted	Group-specific	6	44.0815	-0.524789	0.251763	0.0371184
HDL	CAD	Normalized effect size	14	Weighted mode	Group-specific	6	44.0815	-0.450261	0.206651	0.0812314
HDL	CAD	Normalized effect size	14	Weighted median	Group-specific	6	44.0815	-0.41322	0.145409	0.00448631
HDL	CAD	Normalized effect size	15	Inverse variance weighted	Group-specific	5	42.4385	0.100501	0.279028	0.718711
HDL	CAD	Normalized effect size	15	Weighted mode	Group-specific	5	42.4385	0.0857157	0.259218	0.757489
HDL	CAD	Normalized effect size	15	Weighted median	Group-specific	5	42.4385	0.0463447	0.174058	0.790039
HDL	CAD	Normalized effect size	16	Inverse variance weighted	Group-specific	5	39.6003	-0.195086	0.234392	0.405236
HDL	CAD	Normalized effect size	16	Weighted mode	Group-specific	5	39.6003	-0.108476	0.189494	0.597655
HDL	CAD	Normalized effect size	16	Weighted median	Group-specific	5	39.6003	-0.0730011	0.160522	0.649273
HDL	CAD	Normalized effect size	17	Inverse variance weighted	Group-specific	6	38.48	-0.533417	0.188498	0.00465726
HDL	CAD	Normalized effect size	17	Weighted mode	Group-specific	6	38.48	-0.326538	0.210438	0.181434
HDL	CAD	Normalized effect size	17	Weighted median	Group-specific	6	38.48	-0.375108	0.149396	0.0120447
HDL	CAD	Normalized effect size	18	Inverse variance weighted	Group-specific	5	35.2688	-0.293324	0.109561	0.00742252
HDL	CAD	Normalized effect size	18	Weighted mode	Group-specific	5	35.2688	-0.221576	0.194631	0.318494
HDL	CAD	Normalized effect size	18	Weighted median	Group-specific	5	35.2688	-0.227635	0.148978	0.126518
HDL	CAD	Normalized effect size	19	Inverse variance weighted	Group-specific	5	34.0406	-0.213414	0.264996	0.420619
HDL	CAD	Normalized effect size	19	Weighted mode	Group-specific	5	34.0406	-0.360983	0.296948	0.290958
HDL	CAD	Normalized effect size	19	Weighted median	Group-specific	5	34.0406	-0.270445	0.183848	0.141284
HDL	CAD	Normalized effect size	20	Inverse variance weighted	Group-specific	6	31.3362	-0.503031	0.296273	0.0895337
HDL	CAD	Normalized effect size	20	Weighted mode	Group-specific	6	31.3362	-0.00870961	0.20401	0.967599
HDL	CAD	Normalized effect size	20	Weighted median	Group-specific	6	31.3362	-0.101069	0.189838	0.59445
HDL	CAD	Normalized effect size	1	Inverse variance weighted	Cumulative	6	850.862	-0.0311734	0.104408	0.765266
HDL	CAD	Normalized effect size	1	Weighted mode	Cumulative	6	850.862	-0.0576175	0.0665723	0.42634
HDL	CAD	Normalized effect size	1	Weighted median	Cumulative	6	850.862	-0.0294906	0.0423426	0.486132
HDL	CAD	Normalized effect size	2	Inverse variance weighted	Cumulative	11	567.242	-0.0291964	0.073638	0.691747
HDL	CAD	Normalized effect size	2	Weighted mode	Cumulative	11	567.242	0.0329063	0.0948625	0.735867
HDL	CAD	Normalized effect size	2	Weighted median	Cumulative	11	567.242	0.0507953	0.0503141	0.312704
HDL	CAD	Normalized effect size	3	Inverse variance weighted	Cumulative	16	430.139	-0.0258484	0.0602509	0.667914
HDL	CAD	Normalized effect size	3	Weighted mode	Cumulative	16	430.139	0.087221	0.129438	0.510661
HDL	CAD	Normalized effect size	3	Weighted median	Cumulative	16	430.139	0.0667244	0.0433574	0.123819
HDL	CAD	Normalized effect size	4	Inverse variance weighted	Cumulative	22	344.644	-0.0665432	0.0697509	0.340077
HDL	CAD	Normalized effect size	4	Weighted mode	Cumulative	22	344.644	0.0683223	0.0786243	0.394686
HDL	CAD	Normalized effect size	4	Weighted median	Cumulative	22	344.644	0.0367947	0.0430674	0.39291
HDL	CAD	Normalized effect size	5	Inverse variance weighted	Cumulative	27	301.263	-0.0843504	0.0638206	0.186275
HDL	CAD	Normalized effect size	5	Weighted mode	Cumulative	27	301.263	0.0530674	0.0452134	0.251151
HDL	CAD	Normalized effect size	5	Weighted median	Cumulative	27	301.263	-0.0147357	0.0402281	0.714139
HDL	CAD	Normalized effect size	6	Inverse variance weighted	Cumulative	32	269.302	-0.0955393	0.0606912	0.115444
HDL	CAD	Normalized effect size	6	Weighted mode	Cumulative	32	269.302	0.0446685	0.0443421	0.32156
HDL	CAD	Normalized effect size	6	Weighted median	Cumulative	32	269.302	-0.0269727	0.0416073	0.516812
HDL	CAD	Normalized effect size	7	Inverse variance weighted	Cumulative	38	238.016	-0.0940812	0.0547388	0.0856637
HDL	CAD	Normalized effect size	7	Weighted mode	Cumulative	38	238.016	0.0517613	0.0534403	0.339043
HDL	CAD	Normalized effect size	7	Weighted median	Cumulative	38	238.016	-0.0443892	0.0369904	0.230132
HDL	CAD	Normalized effect size	8	Inverse variance weighted	Cumulative	43	219.509	-0.123049	0.0626433	0.0494976
HDL	CAD	Normalized effect size	8	Weighted mode	Cumulative	43	219.509	0.0506689	0.0466507	0.283614
HDL	CAD	Normalized effect size	8	Weighted median	Cumulative	43	219.509	-0.0549086	0.0360855	0.128103
HDL	CAD	Normalized effect size	9	Inverse variance weighted	Cumulative	48	204.154	-0.137436	0.0613125	0.0249892
HDL	CAD	Normalized effect size	9	Weighted mode	Cumulative	48	204.154	0.044724	0.04051	0.275203
HDL	CAD	Normalized effect size	9	Weighted median	Cumulative	48	204.154	-0.0582765	0.0346643	0.0927308
HDL	CAD	Normalized effect size	10	Inverse variance weighted	Cumulative	53	190.444	-0.142251	0.0616008	0.0209301
HDL	CAD	Normalized effect size	10	Weighted mode	Cumulative	53	190.444	0.0447821	0.0417543	0.288442
HDL	CAD	Normalized effect size	10	Weighted median	Cumulative	53	190.444	-0.0586716	0.0347673	0.0914968
HDL	CAD	Normalized effect size	11	Inverse variance weighted	Cumulative	59	177.427	-0.155095	0.0598916	0.00960895
HDL	CAD	Normalized effect size	11	Weighted mode	Cumulative	59	177.427	0.0377035	0.0372814	0.316063
HDL	CAD	Normalized effect size	11	Weighted median	Cumulative	59	177.427	-0.0593273	0.0339586	0.0806286
HDL	CAD	Normalized effect size	12	Inverse variance weighted	Cumulative	64	168.415	-0.159375	0.0581321	0.00611419
HDL	CAD	Normalized effect size	12	Weighted mode	Cumulative	64	168.415	0.0346865	0.0387073	0.373599
HDL	CAD	Normalized effect size	12	Weighted median	Cumulative	64	168.415	-0.0678035	0.0325135	0.0370334
HDL	CAD	Normalized effect size	13	Inverse variance weighted	Cumulative	69	159.182	-0.167207	0.0563823	0.00302106
HDL	CAD	Normalized effect size	13	Weighted mode	Cumulative	69	159.182	0.0321986	0.0396895	0.420045
HDL	CAD	Normalized effect size	13	Weighted median	Cumulative	69	159.182	-0.109313	0.0315059	0.000521218
HDL	CAD	Normalized effect size	14	Inverse variance weighted	Cumulative	75	150.773	-0.175605	0.0547066	0.00132765
HDL	CAD	Normalized effect size	14	Weighted mode	Cumulative	75	150.773	0.0226766	0.0401354	0.573782
HDL	CAD	Normalized effect size	14	Weighted median	Cumulative	75	150.773	-0.113223	0.0309466	0.000253536
HDL	CAD	Normalized effect size	15	Inverse variance weighted	Cumulative	80	144.645	-0.170349	0.0533206	0.0013992
HDL	CAD	Normalized effect size	15	Weighted mode	Cumulative	80	144.645	0.021141	0.0398202	0.59697
HDL	CAD	Normalized effect size	15	Weighted median	Cumulative	80	144.645	-0.109138	0.0313486	0.00049877
HDL	CAD	Normalized effect size	16	Inverse variance weighted	Cumulative	85	138.832	-0.170776	0.0517009	0.000956024
HDL	CAD	Normalized effect size	16	Weighted mode	Cumulative	85	138.832	0.0148871	0.0398612	0.709737
HDL	CAD	Normalized effect size	16	Weighted median	Cumulative	85	138.832	-0.109001	0.0299826	0.00027748
HDL	CAD	Normalized effect size	17	Inverse variance weighted	Cumulative	91	132.761	-0.17811	0.0501319	0.000381111
HDL	CAD	Normalized effect size	17	Weighted mode	Cumulative	91	132.761	0.0239439	0.042478	0.574375
HDL	CAD	Normalized effect size	17	Weighted median	Cumulative	91	132.761	-0.117999	0.0309614	0.00013831
HDL	CAD	Normalized effect size	18	Inverse variance weighted	Cumulative	96	128.135	-0.179804	0.0484928	0.000209021
HDL	CAD	Normalized effect size	18	Weighted mode	Cumulative	96	128.135	0.0111486	0.0434101	0.797872
HDL	CAD	Normalized effect size	18	Weighted median	Cumulative	96	128.135	-0.12121	0.0310911	9.67654e-05
HDL	CAD	Normalized effect size	19	Inverse variance weighted	Cumulative	101	123.876	-0.180277	0.0473519	0.000140571
HDL	CAD	Normalized effect size	19	Weighted mode	Cumulative	101	123.876	0.0147802	0.0419725	0.725474
HDL	CAD	Normalized effect size	19	Weighted median	Cumulative	101	123.876	-0.12125	0.0295196	4.00057e-05
HDL	CAD	Normalized effect size	20	Inverse variance weighted	Cumulative	107	119.095	-0.185267	0.0464926	6.75182e-05
HDL	CAD	Normalized effect size	20	Weighted mode	Cumulative	107	119.095	0.0163894	0.0427473	0.70219
HDL	CAD	Normalized effect size	20	Weighted median	Cumulative	107	119.095	-0.121208	0.0303657	6.56271e-05
HDL	CAD	Significance	1	Inverse variance weighted	Group-specific	6	850.862	-0.0311734	0.104408	0.765266
HDL	CAD	Significance	1	Weighted mode	Group-specific	6	850.862	-0.0576175	0.0671727	0.430217
HDL	CAD	Significance	1	Weighted median	Group-specific	6	850.862	-0.0294906	0.0450374	0.512595
HDL	CAD	Significance	2	Inverse variance weighted	Group-specific	5	220.027	-0.0198619	0.114892	0.86275
HDL	CAD	Significance	2	Weighted mode	Group-specific	5	220.027	0.0871531	0.0550887	0.188801
HDL	CAD	Significance	2	Weighted median	Group-specific	5	220.027	0.0894679	0.056357	0.112395
HDL	CAD	Significance	3	Inverse variance weighted	Group-specific	5	146.988	-0.00147766	0.117717	0.989985
HDL	CAD	Significance	3	Weighted mode	Group-specific	5	146.988	0.0816292	0.0856543	0.394553
HDL	CAD	Significance	3	Weighted median	Group-specific	5	146.988	0.0846112	0.0776551	0.2759
HDL	CAD	Significance	4	Inverse variance weighted	Group-specific	6	116.326	-0.44046	0.277694	0.112709
HDL	CAD	Significance	4	Weighted mode	Group-specific	6	116.326	0.00164243	0.0943093	0.986779
HDL	CAD	Significance	4	Weighted median	Group-specific	6	116.326	-0.133865	0.0958055	0.162335
HDL	CAD	Significance	5	Inverse variance weighted	Group-specific	5	91.2911	-0.385756	0.134943	0.00425434
HDL	CAD	Significance	5	Weighted mode	Group-specific	5	91.2911	-0.567147	0.153135	0.0207703
HDL	CAD	Significance	5	Weighted median	Group-specific	5	91.2911	-0.477359	0.0964503	7.44895e-07
HDL	CAD	Significance	6	Inverse variance weighted	Group-specific	5	83.0396	-0.309177	0.236837	0.191743
HDL	CAD	Significance	6	Weighted mode	Group-specific	5	83.0396	-0.119365	0.141681	0.446939
HDL	CAD	Significance	6	Weighted median	Group-specific	5	83.0396	-0.259391	0.112012	0.0205721
HDL	CAD	Significance	7	Inverse variance weighted	Group-specific	6	70.8397	-0.0671316	0.0987021	0.496413
HDL	CAD	Significance	7	Weighted mode	Group-specific	6	70.8397	-0.0984774	0.177949	0.603821
HDL	CAD	Significance	7	Weighted median	Group-specific	6	70.8397	-0.0754414	0.0941858	0.42314
HDL	CAD	Significance	8	Inverse variance weighted	Group-specific	5	66.5059	-0.865672	0.493689	0.0795207
HDL	CAD	Significance	8	Weighted mode	Group-specific	5	66.5059	-0.2849	0.141311	0.114
HDL	CAD	Significance	8	Weighted median	Group-specific	5	66.5059	-0.374469	0.123192	0.00236805
HDL	CAD	Significance	9	Inverse variance weighted	Group-specific	5	61.2869	-0.560265	0.291803	0.0548567
HDL	CAD	Significance	9	Weighted mode	Group-specific	5	61.2869	-0.931877	0.432435	0.097439
HDL	CAD	Significance	9	Weighted median	Group-specific	5	61.2869	-0.534665	0.1384	0.000111919
HDL	CAD	Significance	10	Inverse variance weighted	Group-specific	5	54.9995	-0.298559	0.458838	0.515249
HDL	CAD	Significance	10	Weighted mode	Group-specific	5	54.9995	-0.0886142	0.124933	0.517299
HDL	CAD	Significance	10	Weighted median	Group-specific	5	54.9995	-0.0701782	0.122409	0.566434
HDL	CAD	Significance	11	Inverse variance weighted	Group-specific	6	53.9908	-0.533879	0.274217	0.0515444
HDL	CAD	Significance	11	Weighted mode	Group-specific	6	53.9908	0.0164911	0.116075	0.89257
HDL	CAD	Significance	11	Weighted median	Group-specific	6	53.9908	-0.0631484	0.15661	0.686787
HDL	CAD	Significance	12	Inverse variance weighted	Group-specific	5	50.8602	-0.334164	0.308128	0.278144
HDL	CAD	Significance	12	Weighted mode	Group-specific	5	50.8602	-0.52195	0.183437	0.0466129
HDL	CAD	Significance	12	Weighted median	Group-specific	5	50.8602	-0.471588	0.151552	0.00185995
HDL	CAD	Significance	13	Inverse variance weighted	Group-specific	5	41.6256	-0.527372	0.241889	0.0292407
HDL	CAD	Significance	13	Weighted mode	Group-specific	5	41.6256	-0.163	0.147286	0.330504
HDL	CAD	Significance	13	Weighted median	Group-specific	5	41.6256	-0.196597	0.144654	0.174119
HDL	CAD	Significance	14	Inverse variance weighted	Group-specific	6	44.0815	-0.524789	0.251763	0.0371184
HDL	CAD	Significance	14	Weighted mode	Group-specific	6	44.0815	-0.450261	0.20118	0.0753938
HDL	CAD	Significance	14	Weighted median	Group-specific	6	44.0815	-0.41322	0.148878	0.00551052
HDL	CAD	Significance	15	Inverse variance weighted	Group-specific	5	42.4385	0.100501	0.279028	0.718711
HDL	CAD	Significance	15	Weighted mode	Group-specific	5	42.4385	0.0857157	0.244106	0.743197
HDL	CAD	Significance	15	Weighted median	Group-specific	5	42.4385	0.0463447	0.177167	0.79364
HDL	CAD	Significance	16	Inverse variance weighted	Group-specific	5	39.6003	-0.195086	0.234392	0.405236
HDL	CAD	Significance	16	Weighted mode	Group-specific	5	39.6003	-0.108476	0.19653	0.610365
HDL	CAD	Significance	16	Weighted median	Group-specific	5	39.6003	-0.0730011	0.157443	0.642887
HDL	CAD	Significance	17	Inverse variance weighted	Group-specific	6	38.48	-0.533417	0.188498	0.00465726
HDL	CAD	Significance	17	Weighted mode	Group-specific	6	38.48	-0.326538	0.22662	0.20917
HDL	CAD	Significance	17	Weighted median	Group-specific	6	38.48	-0.375108	0.147734	0.0111144
HDL	CAD	Significance	18	Inverse variance weighted	Group-specific	5	35.2688	-0.293324	0.109561	0.00742252
HDL	CAD	Significance	18	Weighted mode	Group-specific	5	35.2688	-0.221576	0.189256	0.306679
HDL	CAD	Significance	18	Weighted median	Group-specific	5	35.2688	-0.227635	0.143708	0.113191
HDL	CAD	Significance	19	Inverse variance weighted	Group-specific	5	34.0406	-0.213414	0.264996	0.420619
HDL	CAD	Significance	19	Weighted mode	Group-specific	5	34.0406	-0.360983	0.288117	0.278486
HDL	CAD	Significance	19	Weighted median	Group-specific	5	34.0406	-0.270445	0.188919	0.152275
HDL	CAD	Significance	20	Inverse variance weighted	Group-specific	6	31.3362	-0.503031	0.296273	0.0895337
HDL	CAD	Significance	20	Weighted mode	Group-specific	6	31.3362	-0.00870961	0.20743	0.968133
HDL	CAD	Significance	20	Weighted median	Group-specific	6	31.3362	-0.101069	0.195686	0.605514
HDL	CAD	Significance	1	Inverse variance weighted	Cumulative	6	850.862	-0.0311734	0.104408	0.765266
HDL	CAD	Significance	1	Weighted mode	Cumulative	6	850.862	-0.0576175	0.063111	0.40314
HDL	CAD	Significance	1	Weighted median	Cumulative	6	850.862	-0.0294906	0.0417456	0.479918
HDL	CAD	Significance	2	Inverse variance weighted	Cumulative	11	567.242	-0.0291964	0.073638	0.691747
HDL	CAD	Significance	2	Weighted mode	Cumulative	11	567.242	0.0329063	0.0895973	0.721072
HDL	CAD	Significance	2	Weighted median	Cumulative	11	567.242	0.0507953	0.0507298	0.316685
HDL	CAD	Significance	3	Inverse variance weighted	Cumulative	16	430.139	-0.0258484	0.0602509	0.667914
HDL	CAD	Significance	3	Weighted mode	Cumulative	16	430.139	0.087221	0.125292	0.496985
HDL	CAD	Significance	3	Weighted median	Cumulative	16	430.139	0.0667244	0.0438348	0.127964
HDL	CAD	Significance	4	Inverse variance weighted	Cumulative	22	344.644	-0.0665432	0.0697509	0.340077
HDL	CAD	Significance	4	Weighted mode	Cumulative	22	344.644	0.0683223	0.0799799	0.40261
HDL	CAD	Significance	4	Weighted median	Cumulative	22	344.644	0.0367947	0.0425952	0.387686
HDL	CAD	Significance	5	Inverse variance weighted	Cumulative	27	301.263	-0.0843504	0.0638206	0.186275
HDL	CAD	Significance	5	Weighted mode	Cumulative	27	301.263	0.0530674	0.0463969	0.26314
HDL	CAD	Significance	5	Weighted median	Cumulative	27	301.263	-0.0147357	0.0412666	0.721028
HDL	CAD	Significance	6	Inverse variance weighted	Cumulative	32	269.302	-0.0955393	0.0606912	0.115444
HDL	CAD	Significance	6	Weighted mode	Cumulative	32	269.302	0.0446685	0.0438404	0.316142
HDL	CAD	Significance	6	Weighted median	Cumulative	32	269.302	-0.0269727	0.0401524	0.501738
HDL	CAD	Significance	7	Inverse variance weighted	Cumulative	38	238.016	-0.0940812	0.0547388	0.0856637
HDL	CAD	Significance	7	Weighted mode	Cumulative	38	238.016	0.0517613	0.0540666	0.344599
HDL	CAD	Significance	7	Weighted median	Cumulative	38	238.016	-0.0443892	0.0377572	0.239735
HDL	CAD	Significance	8	Inverse variance weighted	Cumulative	43	219.509	-0.123049	0.0626433	0.0494976
HDL	CAD	Significance	8	Weighted mode	Cumulative	43	219.509	0.0506689	0.0467999	0.285131
HDL	CAD	Significance	8	Weighted median	Cumulative	43	219.509	-0.0549086	0.0367738	0.135399
HDL	CAD	Significance	9	Inverse variance weighted	Cumulative	48	204.154	-0.137436	0.0613125	0.0249892
HDL	CAD	Significance	9	Weighted mode	Cumulative	48	204.154	0.044724	0.0418102	0.290221
HDL	CAD	Significance	9	Weighted median	Cumulative	48	204.154	-0.0582765	0.0345942	0.0920711
HDL	CAD	Significance	10	Inverse variance weighted	Cumulative	53	190.444	-0.142251	0.0616008	0.0209301
HDL	CAD	Significance	10	Weighted mode	Cumulative	53	190.444	0.0447821	0.0431435	0.304082
HDL	CAD	Significance	10	Weighted median	Cumulative	53	190.444	-0.0586716	0.0336562	0.0812871
HDL	CAD	Significance	11	Inverse variance weighted	Cumulative	59	177.427	-0.155095	0.0598916	0.00960895
HDL	CAD	Significance	11	Weighted mode	Cumulative	59	177.427	0.0377035	0.0420849	0.374013
HDL	CAD	Significance	11	Weighted median	Cumulative	59	177.427	-0.0593273	0.0335322	0.0768494
HDL	CAD	Significance	12	Inverse variance weighted	Cumulative	64	168.415	-0.159375	0.0581321	0.00611419
HDL	CAD	Significance	12	Weighted mode	Cumulative	64	168.415	0.0346865	0.0389506	0.376573
HDL	CAD	Significance	12	Weighted median	Cumulative	64	168.415	-0.0678035	0.0341507	0.0470977
HDL	CAD	Significance	13	Inverse variance weighted	Cumulative	69	159.182	-0.167207	0.0563823	0.00302106
HDL	CAD	Significance	13	Weighted mode	Cumulative	69	159.182	0.0321986	0.0402338	0.426331
HDL	CAD	Significance	13	Weighted median	Cumulative	69	159.182	-0.109313	0.0314333	0.000505897
HDL	CAD	Significance	14	Inverse variance weighted	Cumulative	75	150.773	-0.175605	0.0547066	0.00132765
HDL	CAD	Significance	14	Weighted mode	Cumulative	75	150.773	0.0226766	0.0406672	0.578792
HDL	CAD	Significance	14	Weighted median	Cumulative	75	150.773	-0.113223	0.0307512	0.000231494
HDL	CAD	Significance	15	Inverse variance weighted	Cumulative	80	144.645	-0.170349	0.0533206	0.0013992
HDL	CAD	Significance	15	Weighted mode	Cumulative	80	144.645	0.021141	0.0398375	0.597129
HDL	CAD	Significance	15	Weighted median	Cumulative	80	144.645	-0.109138	0.0307019	0.00037834
HDL	CAD	Significance	16	Inverse variance weighted	Cumulative	85	138.832	-0.170776	0.0517009	0.000956024
HDL	CAD	Significance	16	Weighted mode	Cumulative	85	138.832	0.0148871	0.0396917	0.708555
HDL	CAD	Significance	16	Weighted median	Cumulative	85	138.832	-0.109001	0.0299623	0.000274833
HDL	CAD	Significance	17	Inverse variance weighted	Cumulative	91	132.761	-0.17811	0.0501319	0.000381111
HDL	CAD	Significance	17	Weighted mode	Cumulative	91	132.761	0.0239439	0.0383148	0.5336
HDL	CAD	Significance	17	Weighted median	Cumulative	91	132.761	-0.117999	0.0306047	0.000115448
HDL	CAD	Significance	18	Inverse variance weighted	Cumulative	96	128.135	-0.179804	0.0484928	0.000209021
HDL	CAD	Significance	18	Weighted mode	Cumulative	96	128.135	0.0111486	0.0418724	0.790621
HDL	CAD	Significance	18	Weighted median	Cumulative	96	128.135	-0.12121	0.030376	6.59818e-05
HDL	CAD	Significance	19	Inverse variance weighted	Cumulative	101	123.876	-0.180277	0.0473519	0.000140571
HDL	CAD	Significance	19	Weighted mode	Cumulative	101	123.876	0.0147802	0.0426518	0.729671
HDL	CAD	Significance	19	Weighted median	Cumulative	101	123.876	-0.12125	0.0296509	4.32758e-05
HDL	CAD	Significance	20	Inverse variance weighted	Cumulative	107	119.095	-0.185267	0.0464926	6.75182e-05
HDL	CAD	Significance	20	Weighted mode	Cumulative	107	119.095	0.0163894	0.0391066	0.675995
HDL	CAD	Significance	20	Weighted median	Cumulative	107	119.095	-0.121208	0.0310298	9.37668e-05
HDL	CAD	Normalized significance	1	Inverse variance weighted	Group-specific	6	850.862	-0.0311734	0.104408	0.765266
HDL	CAD	Normalized significance	1	Weighted mode	Group-specific	6	850.862	-0.0576175	0.0610912	0.388915
HDL	CAD	Normalized significance	1	Weighted median	Group-specific	6	850.862	-0.0294906	0.0456455	0.518228
HDL	CAD	Normalized significance	2	Inverse variance weighted	Group-specific	5	220.027	-0.0198619	0.114892	0.86275
HDL	CAD	Normalized significance	2	Weighted mode	Group-specific	5	220.027	0.0871531	0.0580624	0.207748
HDL	CAD	Normalized significance	2	Weighted median	Group-specific	5	220.027	0.0894679	0.0564066	0.112711
HDL	CAD	Normalized significance	3	Inverse variance weighted	Group-specific	5	146.988	-0.00147766	0.117717	0.989985
HDL	CAD	Normalized significance	3	Weighted mode	Group-specific	5	146.988	0.0816292	0.0913518	0.422056
HDL	CAD	Normalized significance	3	Weighted median	Group-specific	5	146.988	0.0846112	0.0745026	0.25609
HDL	CAD	Normalized significance	4	Inverse variance weighted	Group-specific	6	116.326	-0.44046	0.277694	0.112709
HDL	CAD	Normalized significance	4	Weighted mode	Group-specific	6	116.326	0.00164243	0.0893647	0.986047
HDL	CAD	Normalized significance	4	Weighted median	Group-specific	6	116.326	-0.133865	0.0998384	0.179979
HDL	CAD	Normalized significance	5	Inverse variance weighted	Group-specific	5	91.2911	-0.385756	0.134943	0.00425434
HDL	CAD	Normalized significance	5	Weighted mode	Group-specific	5	91.2911	-0.567147	0.153169	0.0207852
HDL	CAD	Normalized significance	5	Weighted median	Group-specific	5	91.2911	-0.477359	0.101385	2.49703e-06
HDL	CAD	Normalized significance	6	Inverse variance weighted	Group-specific	5	83.0396	-0.309177	0.236837	0.191743
HDL	CAD	Normalized significance	6	Weighted mode	Group-specific	5	83.0396	-0.119365	0.149138	0.468338
HDL	CAD	Normalized significance	6	Weighted median	Group-specific	5	83.0396	-0.259391	0.112381	0.020991
HDL	CAD	Normalized significance	7	Inverse variance weighted	Group-specific	6	70.8397	-0.0671316	0.0987021	0.496413
HDL	CAD	Normalized significance	7	Weighted mode	Group-specific	6	70.8397	-0.0984774	0.190124	0.626579
HDL	CAD	Normalized significance	7	Weighted median	Group-specific	6	70.8397	-0.0754414	0.0944118	0.424251
HDL	CAD	Normalized significance	8	Inverse variance weighted	Group-specific	5	66.5059	-0.865672	0.493689	0.0795207
HDL	CAD	Normalized significance	8	Weighted mode	Group-specific	5	66.5059	-0.2849	0.136528	0.105216
HDL	CAD	Normalized significance	8	Weighted median	Group-specific	5	66.5059	-0.374469	0.119759	0.0017668
HDL	CAD	Normalized significance	9	Inverse variance weighted	Group-specific	5	61.2869	-0.560265	0.291803	0.0548567
HDL	CAD	Normalized significance	9	Weighted mode	Group-specific	5	61.2869	-0.931877	0.439381	0.101241
HDL	CAD	Normalized significance	9	Weighted median	Group-specific	5	61.2869	-0.534665	0.14271	0.000179303
HDL	CAD	Normalized significance	10	Inverse variance weighted	Group-specific	5	54.9995	-0.298559	0.458838	0.515249
HDL	CAD	Normalized significance	10	Weighted mode	Group-specific	5	54.9995	-0.0886142	0.13188	0.538441
HDL	CAD	Normalized significance	10	Weighted median	Group-specific	5	54.9995	-0.0701782	0.120573	0.560542
HDL	CAD	Normalized significance	11	Inverse variance weighted	Group-specific	6	53.9908	-0.533879	0.274217	0.0515444
HDL	CAD	Normalized significance	11	Weighted mode	Group-specific	6	53.9908	0.0164911	0.1253	0.900423
HDL	CAD	Normalized significance	11	Weighted median	Group-specific	6	53.9908	-0.0631484	0.147952	0.669512
HDL	CAD	Normalized significance	12	Inverse variance weighted	Group-specific	5	50.8602	-0.334164	0.308128	0.278144
HDL	CAD	Normalized significance	12	Weighted mode	Group-specific	5	50.8602	-0.52195	0.185025	0.047781
HDL	CAD	Normalized significance	12	Weighted median	Group-specific	5	50.8602	-0.471588	0.145815	0.00122005
HDL	CAD	Normalized significance	13	Inverse variance weighted	Group-specific	5	41.6256	-0.527372	0.241889	0.0292407
HDL	CAD	Normalized significance	13	Weighted mode	Group-specific	5	41.6256	-0.163	0.146177	0.327287
HDL	CAD	Normalized significance	13	Weighted median	Group-specific	5	41.6256	-0.196597	0.144664	0.17415
HDL	CAD	Normalized significance	14	Inverse variance weighted	Group-specific	6	44.0815	-0.524789	0.251763	0.0371184
HDL	CAD	Normalized significance	14	Weighted mode	Group-specific	6	44.0815	-0.450261	0.204378	0.0787884
HDL	CAD	Normalized significance	14	Weighted median	Group-specific	6	44.0815	-0.41322	0.149276	0.00563741
HDL	CAD	Normalized significance	15	Inverse variance weighted	Group-specific	5	42.4385	0.100501	0.279028	0.718711
HDL	CAD	Normalized significance	15	Weighted mode	Group-specific	5	42.4385	0.0857157	0.257336	0.755795
HDL	CAD	Normalized significance	15	Weighted median	Group-specific	5	42.4385	0.0463447	0.176762	0.793177
HDL	CAD	Normalized significance	16	Inverse variance weighted	Group-specific	5	39.6003	-0.195086	0.234392	0.405236
HDL	CAD	Normalized significance	16	Weighted mode	Group-specific	5	39.6003	-0.108476	0.201803	0.619409
HDL	CAD	Normalized significance	16	Weighted median	Group-specific	5	39.6003	-0.0730011	0.14993	0.626329
HDL	CAD	Normalized significance	17	Inverse variance weighted	Group-specific	6	38.48	-0.533417	0.188498	0.00465726
HDL	CAD	Normalized significance	17	Weighted mode	Group-specific	6	38.48	-0.326538	0.197206	0.158661
HDL	CAD	Normalized significance	17	Weighted median	Group-specific	6	38.48	-0.375108	0.15323	0.014365
HDL	CAD	Normalized significance	18	Inverse variance weighted	Group-specific	5	35.2688	-0.293324	0.109561	0.00742252
HDL	CAD	Normalized significance	18	Weighted mode	Group-specific	5	35.2688	-0.221576	0.186015	0.299435
HDL	CAD	Normalized significance	18	Weighted median	Group-specific	5	35.2688	-0.227635	0.143198	0.111913
HDL	CAD	Normalized significance	19	Inverse variance weighted	Group-specific	5	34.0406	-0.213414	0.264996	0.420619
HDL	CAD	Normalized significance	19	Weighted mode	Group-specific	5	34.0406	-0.360983	0.290514	0.281894
HDL	CAD	Normalized significance	19	Weighted median	Group-specific	5	34.0406	-0.270445	0.189267	0.153031
HDL	CAD	Normalized significance	20	Inverse variance weighted	Group-specific	6	31.3362	-0.503031	0.296273	0.0895337
HDL	CAD	Normalized significance	20	Weighted mode	Group-specific	6	31.3362	-0.00870961	0.213669	0.969063
HDL	CAD	Normalized significance	20	Weighted median	Group-specific	6	31.3362	-0.101069	0.198052	0.60983
HDL	CAD	Normalized significance	1	Inverse variance weighted	Cumulative	6	850.862	-0.0311734	0.104408	0.765266
HDL	CAD	Normalized significance	1	Weighted mode	Cumulative	6	850.862	-0.0576175	0.0662798	0.424436
HDL	CAD	Normalized significance	1	Weighted median	Cumulative	6	850.862	-0.0294906	0.0435764	0.498561
HDL	CAD	Normalized significance	2	Inverse variance weighted	Cumulative	11	567.242	-0.0291964	0.073638	0.691747
HDL	CAD	Normalized significance	2	Weighted mode	Cumulative	11	567.242	0.0329063	0.0888502	0.71884
HDL	CAD	Normalized significance	2	Weighted median	Cumulative	11	567.242	0.0507953	0.0489205	0.299119
HDL	CAD	Normalized significance	3	Inverse variance weighted	Cumulative	16	430.139	-0.0258484	0.0602509	0.667914
HDL	CAD	Normalized significance	3	Weighted mode	Cumulative	16	430.139	0.087221	0.117734	0.470234
HDL	CAD	Normalized significance	3	Weighted median	Cumulative	16	430.139	0.0667244	0.0427079	0.118207
HDL	CAD	Normalized significance	4	Inverse variance weighted	Cumulative	22	344.644	-0.0665432	0.0697509	0.340077
HDL	CAD	Normalized significance	4	Weighted mode	Cumulative	22	344.644	0.0683223	0.0791236	0.397624
HDL	CAD	Normalized significance	4	Weighted median	Cumulative	22	344.644	0.0367947	0.0426258	0.388026
HDL	CAD	Normalized significance	5	Inverse variance weighted	Cumulative	27	301.263	-0.0843504	0.0638206	0.186275
HDL	CAD	Normalized significance	5	Weighted mode	Cumulative	27	301.263	0.0530674	0.0474721	0.273848
HDL	CAD	Normalized significance	5	Weighted median	Cumulative	27	301.263	-0.0147357	0.0420881	0.726253
HDL	CAD	Normalized significance	6	Inverse variance weighted	Cumulative	32	269.302	-0.0955393	0.0606912	0.115444
HDL	CAD	Normalized significance	6	Weighted mode	Cumulative	32	269.302	0.0446685	0.0439263	0.317074
HDL	CAD	Normalized significance	6	Weighted median	Cumulative	32	269.302	-0.0269727	0.0387018	0.485842
HDL	CAD	Normalized significance	7	Inverse variance weighted	Cumulative	38	238.016	-0.0940812	0.0547388	0.0856637
HDL	CAD	Normalized significance	7	Weighted mode	Cumulative	38	238.016	0.0517613	0.050171	0.308911
HDL	CAD	Normalized significance	7	Weighted median	Cumulative	38	238.016	-0.0443892	0.0369854	0.230069
HDL	CAD	Normalized significance	8	Inverse variance weighted	Cumulative	43	219.509	-0.123049	0.0626433	0.0494976
HDL	CAD	Normalized significance	8	Weighted mode	Cumulative	43	219.509	0.0506689	0.0434474	0.250108
HDL	CAD	Normalized significance	8	Weighted median	Cumulative	43	219.509	-0.0549086	0.0359912	0.127106
HDL	CAD	Normalized significance	9	Inverse variance weighted	Cumulative	48	204.154	-0.137436	0.0613125	0.0249892
HDL	CAD	Normalized significance	9	Weighted mode	Cumulative	48	204.154	0.044724	0.0378085	0.242794
HDL	CAD	Normalized significance	9	Weighted median	Cumulative	48	204.154	-0.0582765	0.0349661	0.0955826
HDL	CAD	Normalized significance	10	Inverse variance weighted	Cumulative	53	190.444	-0.142251	0.0616008	0.0209301
HDL	CAD	Normalized significance	10	Weighted mode	Cumulative	53	190.444	0.0447821	0.0448886	0.32308
HDL	CAD	Normalized significance	10	Weighted median	Cumulative	53	190.444	-0.0586716	0.0334635	0.0795501
HDL	CAD	Normalized significance	11	Inverse variance weighted	Cumulative	59	177.427	-0.155095	0.0598916	0.00960895
HDL	CAD	Normalized significance	11	Weighted mode	Cumulative	59	177.427	0.0377035	0.0377502	0.322058
HDL	CAD	Normalized significance	11	Weighted median	Cumulative	59	177.427	-0.0593273	0.0336378	0.0777805
HDL	CAD	Normalized significance	12	Inverse variance weighted	Cumulative	64	168.415	-0.159375	0.0581321	0.00611419
HDL	CAD	Normalized significance	12	Weighted mode	Cumulative	64	168.415	0.0346865	0.0403574	0.393334
HDL	CAD	Normalized significance	12	Weighted median	Cumulative	64	168.415	-0.0678035	0.0320499	0.0343823
HDL	CAD	Normalized significance	13	Inverse variance weighted	Cumulative	69	159.182	-0.167207	0.0563823	0.00302106
HDL	CAD	Normalized significance	13	Weighted mode	Cumulative	69	159.182	0.0321986	0.0375984	0.394794
HDL	CAD	Normalized significance	13	Weighted median	Cumulative	69	159.182	-0.109313	0.0316493	0.000552567
HDL	CAD	Normalized significance	14	Inverse variance weighted	Cumulative	75	150.773	-0.175605	0.0547066	0.00132765
HDL	CAD	Normalized significance	14	Weighted mode	Cumulative	75	150.773	0.0226766	0.040331	0.575637
HDL	CAD	Normalized significance	14	Weighted median	Cumulative	75	150.773	-0.113223	0.030469	0.000202393
HDL	CAD	Normalized significance	15	Inverse variance weighted	Cumulative	80	144.645	-0.170349	0.0533206	0.0013992
HDL	CAD	Normalized significance	15	Weighted mode	Cumulative	80	144.645	0.021141	0.0393085	0.592212
HDL	CAD	Normalized significance	15	Weighted median	Cumulative	80	144.645	-0.109138	0.0303014	0.000316104
HDL	CAD	Normalized significance	16	Inverse variance weighted	Cumulative	85	138.832	-0.170776	0.0517009	0.000956024
HDL	CAD	Normalized significance	16	Weighted mode	Cumulative	85	138.832	0.0148871	0.0393684	0.706274
HDL	CAD	Normalized significance	16	Weighted median	Cumulative	85	138.832	-0.109001	0.0310714	0.000451365
HDL	CAD	Normalized significance	17	Inverse variance weighted	Cumulative	91	132.761	-0.17811	0.0501319	0.000381111
HDL	CAD	Normalized significance	17	Weighted mode	Cumulative	91	132.761	0.0239439	0.0373524	0.523133
HDL	CAD	Normalized significance	17	Weighted median	Cumulative	91	132.761	-0.117999	0.0306261	0.000116726
HDL	CAD	Normalized significance	18	Inverse variance weighted	Cumulative	96	128.135	-0.179804	0.0484928	0.000209021
HDL	CAD	Normalized significance	18	Weighted mode	Cumulative	96	128.135	0.0111486	0.0426261	0.794238
HDL	CAD	Normalized significance	18	Weighted median	Cumulative	96	128.135	-0.12121	0.0297671	4.66184e-05
HDL	CAD	Normalized significance	19	Inverse variance weighted	Cumulative	101	123.876	-0.180277	0.0473519	0.000140571
HDL	CAD	Normalized significance	19	Weighted mode	Cumulative	101	123.876	0.0147802	0.0442284	0.738944
HDL	CAD	Normalized significance	19	Weighted median	Cumulative	101	123.876	-0.12125	0.0301111	5.65514e-05
HDL	CAD	Normalized significance	20	Inverse variance weighted	Cumulative	107	119.095	-0.185267	0.0464926	6.75182e-05
HDL	CAD	Normalized significance	20	Weighted mode	Cumulative	107	119.095	0.0163894	0.0403337	0.685309
HDL	CAD	Normalized significance	20	Weighted median	Cumulative	107	119.095	-0.121208	0.0296352	4.31366e-05
Vitamin D	CAD	Absolute effect size	1	Inverse variance weighted	Group-specific	7	1138.54	-0.0295806	0.0306066	0.333805
Vitamin D	CAD	Absolute effect size	1	Weighted mode	Group-specific	7	1138.54	-0.0473521	0.0356485	0.232366
Vitamin D	CAD	Absolute effect size	1	Weighted median	Group-specific	7	1138.54	-0.0480666	0.0373876	0.198573
Vitamin D	CAD	Absolute effect size	2	Inverse variance weighted	Group-specific	7	191.933	-0.015126	0.0885845	0.864419
Vitamin D	CAD	Absolute effect size	2	Weighted mode	Group-specific	7	191.933	-0.0276439	0.104436	0.800101
Vitamin D	CAD	Absolute effect size	2	Weighted median	Group-specific	7	191.933	0.0118398	0.10191	0.907511
Vitamin D	CAD	Absolute effect size	3	Inverse variance weighted	Group-specific	7	63.1647	-0.99658	0.518393	0.0545504
Vitamin D	CAD	Absolute effect size	3	Weighted mode	Group-specific	7	63.1647	-0.398735	0.188453	0.0787357
Vitamin D	CAD	Absolute effect size	3	Weighted median	Group-specific	7	63.1647	-0.425173	0.190302	0.0254697
Vitamin D	CAD	Absolute effect size	4	Inverse variance weighted	Group-specific	7	124.946	-0.280098	0.308453	0.363839
Vitamin D	CAD	Absolute effect size	4	Weighted mode	Group-specific	7	124.946	0.241664	0.13252	0.11803
Vitamin D	CAD	Absolute effect size	4	Weighted median	Group-specific	7	124.946	0.0727239	0.162854	0.655193
Vitamin D	CAD	Absolute effect size	5	Inverse variance weighted	Group-specific	7	155.773	-0.0862085	0.218004	0.692515
Vitamin D	CAD	Absolute effect size	5	Weighted mode	Group-specific	7	155.773	0.10967	0.0892867	0.26533
Vitamin D	CAD	Absolute effect size	5	Weighted median	Group-specific	7	155.773	0.08739	0.0951952	0.358614
Vitamin D	CAD	Absolute effect size	6	Inverse variance weighted	Group-specific	7	80.5023	-0.473821	0.214565	0.0272247
Vitamin D	CAD	Absolute effect size	6	Weighted mode	Group-specific	7	80.5023	-0.237462	0.220727	0.323354
Vitamin D	CAD	Absolute effect size	6	Weighted median	Group-specific	7	80.5023	-0.310431	0.169748	0.0674331
Vitamin D	CAD	Absolute effect size	7	Inverse variance weighted	Group-specific	7	75.163	-0.68672	0.564071	0.223439
Vitamin D	CAD	Absolute effect size	7	Weighted mode	Group-specific	7	75.163	-0.0084888	0.189658	0.965752
Vitamin D	CAD	Absolute effect size	7	Weighted median	Group-specific	7	75.163	-0.0435813	0.179684	0.808358
Vitamin D	CAD	Absolute effect size	8	Inverse variance weighted	Group-specific	7	71.6358	-0.226601	0.128138	0.0769909
Vitamin D	CAD	Absolute effect size	8	Weighted mode	Group-specific	7	71.6358	-0.127772	0.209089	0.563559
Vitamin D	CAD	Absolute effect size	8	Weighted median	Group-specific	7	71.6358	-0.158329	0.164604	0.336108
Vitamin D	CAD	Absolute effect size	9	Inverse variance weighted	Group-specific	7	65.6811	-0.635681	0.73757	0.388766
Vitamin D	CAD	Absolute effect size	9	Weighted mode	Group-specific	7	65.6811	0.116853	0.176298	0.532073
Vitamin D	CAD	Absolute effect size	9	Weighted median	Group-specific	7	65.6811	0.149274	0.164581	0.36441
Vitamin D	CAD	Absolute effect size	10	Inverse variance weighted	Group-specific	6	49.6141	0.0974462	0.447638	0.827671
Vitamin D	CAD	Absolute effect size	10	Weighted mode	Group-specific	6	49.6141	-0.313104	0.257345	0.278024
Vitamin D	CAD	Absolute effect size	10	Weighted median	Group-specific	6	49.6141	-0.291246	0.218764	0.183081
Vitamin D	CAD	Absolute effect size	11	Inverse variance weighted	Group-specific	7	42.1625	0.446182	0.299049	0.135698
Vitamin D	CAD	Absolute effect size	11	Weighted mode	Group-specific	7	42.1625	-0.13823	0.273849	0.631721
Vitamin D	CAD	Absolute effect size	11	Weighted median	Group-specific	7	42.1625	-0.0495012	0.247683	0.841593
Vitamin D	CAD	Absolute effect size	12	Inverse variance weighted	Group-specific	7	48.521	-0.176053	0.367278	0.631694
Vitamin D	CAD	Absolute effect size	12	Weighted mode	Group-specific	7	48.521	0.214472	0.281688	0.475281
Vitamin D	CAD	Absolute effect size	12	Weighted median	Group-specific	7	48.521	0.0867633	0.223301	0.697609
Vitamin D	CAD	Absolute effect size	13	Inverse variance weighted	Group-specific	7	40.0433	-0.908911	0.628011	0.147817
Vitamin D	CAD	Absolute effect size	13	Weighted mode	Group-specific	7	40.0433	-0.489748	0.272413	0.122323
Vitamin D	CAD	Absolute effect size	13	Weighted median	Group-specific	7	40.0433	-0.396133	0.264576	0.134331
Vitamin D	CAD	Absolute effect size	14	Inverse variance weighted	Group-specific	7	40.2862	0.0930653	0.3324	0.779493
Vitamin D	CAD	Absolute effect size	14	Weighted mode	Group-specific	7	40.2862	-0.406222	0.424458	0.375505
Vitamin D	CAD	Absolute effect size	14	Weighted median	Group-specific	7	40.2862	-0.127789	0.264854	0.629458
Vitamin D	CAD	Absolute effect size	15	Inverse variance weighted	Group-specific	7	36.7094	-0.105518	0.427457	0.805023
Vitamin D	CAD	Absolute effect size	15	Weighted mode	Group-specific	7	36.7094	0.457053	0.420794	0.319103
Vitamin D	CAD	Absolute effect size	15	Weighted median	Group-specific	7	36.7094	0.193564	0.275958	0.483039
Vitamin D	CAD	Absolute effect size	16	Inverse variance weighted	Group-specific	7	36.4502	0.0294227	0.21373	0.890507
Vitamin D	CAD	Absolute effect size	16	Weighted mode	Group-specific	7	36.4502	0.438887	0.418547	0.334754
Vitamin D	CAD	Absolute effect size	16	Weighted median	Group-specific	7	36.4502	-0.0470865	0.230192	0.837921
Vitamin D	CAD	Absolute effect size	17	Inverse variance weighted	Group-specific	7	36.6937	-0.37532	0.585628	0.521598
Vitamin D	CAD	Absolute effect size	17	Weighted mode	Group-specific	7	36.6937	0.100594	0.357164	0.787677
Vitamin D	CAD	Absolute effect size	17	Weighted median	Group-specific	7	36.6937	-0.0905436	0.271131	0.738419
Vitamin D	CAD	Absolute effect size	18	Inverse variance weighted	Group-specific	7	33.5774	-0.51364	0.397016	0.195751
Vitamin D	CAD	Absolute effect size	18	Weighted mode	Group-specific	7	33.5774	0.274109	0.35531	0.469714
Vitamin D	CAD	Absolute effect size	18	Weighted median	Group-specific	7	33.5774	0.0158415	0.282342	0.955256
Vitamin D	CAD	Absolute effect size	19	Inverse variance weighted	Group-specific	7	32.4929	-0.00696174	0.243714	0.977211
Vitamin D	CAD	Absolute effect size	19	Weighted mode	Group-specific	7	32.4929	-0.145554	0.355543	0.696471
Vitamin D	CAD	Absolute effect size	19	Weighted median	Group-specific	7	32.4929	-0.0291035	0.244437	0.905225
Vitamin D	CAD	Absolute effect size	20	Inverse variance weighted	Group-specific	7	31.4187	0.445596	0.290687	0.125299
Vitamin D	CAD	Absolute effect size	20	Weighted mode	Group-specific	7	31.4187	-0.174701	0.645395	0.795701
Vitamin D	CAD	Absolute effect size	20	Weighted median	Group-specific	7	31.4187	0.314773	0.281171	0.262923
Vitamin D	CAD	Absolute effect size	1	Inverse variance weighted	Cumulative	7	1138.54	-0.0295806	0.0306066	0.333805
Vitamin D	CAD	Absolute effect size	1	Weighted mode	Cumulative	7	1138.54	-0.0473521	0.0380933	0.260218
Vitamin D	CAD	Absolute effect size	1	Weighted median	Cumulative	7	1138.54	-0.0480666	0.0369345	0.193121
Vitamin D	CAD	Absolute effect size	2	Inverse variance weighted	Cumulative	14	669.516	-0.0277023	0.0285489	0.331874
Vitamin D	CAD	Absolute effect size	2	Weighted mode	Cumulative	14	669.516	-0.0428459	0.0321423	0.205421
Vitamin D	CAD	Absolute effect size	2	Weighted median	Cumulative	14	669.516	-0.0472566	0.0358875	0.187907
Vitamin D	CAD	Absolute effect size	3	Inverse variance weighted	Cumulative	21	467.663	-0.074534	0.0808457	0.356565
Vitamin D	CAD	Absolute effect size	3	Weighted mode	Cumulative	21	467.663	-0.0268578	0.0311114	0.39822
Vitamin D	CAD	Absolute effect size	3	Weighted median	Cumulative	21	467.663	-0.047938	0.0369021	0.193924
Vitamin D	CAD	Absolute effect size	4	Inverse variance weighted	Cumulative	28	383.378	-0.0936033	0.0805322	0.24511
Vitamin D	CAD	Absolute effect size	4	Weighted mode	Cumulative	28	383.378	-0.0305419	0.032705	0.358653
Vitamin D	CAD	Absolute effect size	4	Weighted median	Cumulative	28	383.378	-0.0480375	0.0375023	0.200222
Vitamin D	CAD	Absolute effect size	5	Inverse variance weighted	Cumulative	35	339.386	-0.0928398	0.0740575	0.209981
Vitamin D	CAD	Absolute effect size	5	Weighted mode	Cumulative	35	339.386	-0.0288466	0.0285185	0.31892
Vitamin D	CAD	Absolute effect size	5	Weighted median	Cumulative	35	339.386	-0.0467172	0.0355768	0.189137
Vitamin D	CAD	Absolute effect size	6	Inverse variance weighted	Cumulative	42	297.013	-0.112203	0.0694995	0.106431
Vitamin D	CAD	Absolute effect size	6	Weighted mode	Cumulative	42	297.013	-0.0316491	0.0293295	0.286857
Vitamin D	CAD	Absolute effect size	6	Weighted median	Cumulative	42	297.013	-0.047353	0.0365698	0.195366
Vitamin D	CAD	Absolute effect size	7	Inverse variance weighted	Cumulative	49	265.817	-0.139301	0.0782056	0.0748778
Vitamin D	CAD	Absolute effect size	7	Weighted mode	Cumulative	49	265.817	-0.0204869	0.0272099	0.455174
Vitamin D	CAD	Absolute effect size	7	Weighted median	Cumulative	49	265.817	-0.0476933	0.0342993	0.164376
Vitamin D	CAD	Absolute effect size	8	Inverse variance weighted	Cumulative	56	241.517	-0.142233	0.0722141	0.0488837
Vitamin D	CAD	Absolute effect size	8	Weighted mode	Cumulative	56	241.517	-0.032117	0.030645	0.299206
Vitamin D	CAD	Absolute effect size	8	Weighted median	Cumulative	56	241.517	-0.0478733	0.0358936	0.182283
Vitamin D	CAD	Absolute effect size	9	Inverse variance weighted	Cumulative	63	222.275	-0.161612	0.0816097	0.0476692
Vitamin D	CAD	Absolute effect size	9	Weighted mode	Cumulative	63	222.275	-0.026277	0.0301017	0.386065
Vitamin D	CAD	Absolute effect size	9	Weighted median	Cumulative	63	222.275	-0.0476693	0.0355332	0.179744
Vitamin D	CAD	Absolute effect size	10	Inverse variance weighted	Cumulative	69	207.593	-0.155611	0.0793439	0.0498532
Vitamin D	CAD	Absolute effect size	10	Weighted mode	Cumulative	69	207.593	-0.0212828	0.0303346	0.485322
Vitamin D	CAD	Absolute effect size	10	Weighted median	Cumulative	69	207.593	-0.0477284	0.0361561	0.186814
Vitamin D	CAD	Absolute effect size	11	Inverse variance weighted	Cumulative	76	192.449	-0.142409	0.076441	0.0624627
Vitamin D	CAD	Absolute effect size	11	Weighted mode	Cumulative	76	192.449	-0.0238279	0.0295769	0.423006
Vitamin D	CAD	Absolute effect size	11	Weighted median	Cumulative	76	192.449	-0.0477201	0.0344713	0.166254
Vitamin D	CAD	Absolute effect size	12	Inverse variance weighted	Cumulative	83	180.65	-0.143249	0.0738764	0.0524967
Vitamin D	CAD	Absolute effect size	12	Weighted mode	Cumulative	83	180.65	-0.0217885	0.0293472	0.459945
Vitamin D	CAD	Absolute effect size	12	Weighted median	Cumulative	83	180.65	-0.0476819	0.0357281	0.182015
Vitamin D	CAD	Absolute effect size	13	Inverse variance weighted	Cumulative	90	169.8	-0.156707	0.0743044	0.0349461
Vitamin D	CAD	Absolute effect size	13	Weighted mode	Cumulative	90	169.8	-0.0325137	0.0305376	0.289887
Vitamin D	CAD	Absolute effect size	13	Weighted median	Cumulative	90	169.8	-0.0477534	0.0357839	0.182042
Vitamin D	CAD	Absolute effect size	14	Inverse variance weighted	Cumulative	97	160.694	-0.151542	0.0718935	0.035042
Vitamin D	CAD	Absolute effect size	14	Weighted mode	Cumulative	97	160.694	-0.0340632	0.0316065	0.283856
Vitamin D	CAD	Absolute effect size	14	Weighted median	Cumulative	97	160.694	-0.047798	0.0371493	0.198218
Vitamin D	CAD	Absolute effect size	15	Inverse variance weighted	Cumulative	104	152.425	-0.150711	0.0701639	0.0317147
Vitamin D	CAD	Absolute effect size	15	Weighted mode	Cumulative	104	152.425	-0.0299861	0.0312233	0.339115
Vitamin D	CAD	Absolute effect size	15	Weighted median	Cumulative	104	152.425	-0.0477363	0.035475	0.178421
Vitamin D	CAD	Absolute effect size	16	Inverse variance weighted	Cumulative	111	145.271	-0.147583	0.0676605	0.0291667
Vitamin D	CAD	Absolute effect size	16	Weighted mode	Cumulative	111	145.271	-0.0306632	0.0286286	0.286483
Vitamin D	CAD	Absolute effect size	16	Weighted median	Cumulative	111	145.271	-0.0477568	0.0346513	0.168138
Vitamin D	CAD	Absolute effect size	17	Inverse variance weighted	Cumulative	118	139.003	-0.15153	0.0673929	0.0245476
Vitamin D	CAD	Absolute effect size	17	Weighted mode	Cumulative	118	139.003	-0.0297268	0.029531	0.316189
Vitamin D	CAD	Absolute effect size	17	Weighted median	Cumulative	118	139.003	-0.0477639	0.0345745	0.167132
Vitamin D	CAD	Absolute effect size	18	Inverse variance weighted	Cumulative	125	133.246	-0.157187	0.0659839	0.0172095
Vitamin D	CAD	Absolute effect size	18	Weighted mode	Cumulative	125	133.246	-0.019651	0.029628	0.508397
Vitamin D	CAD	Absolute effect size	18	Weighted median	Cumulative	125	133.246	-0.0477713	0.0337513	0.156953
Vitamin D	CAD	Absolute effect size	19	Inverse variance weighted	Cumulative	132	127.96	-0.155094	0.0640631	0.0154798
Vitamin D	CAD	Absolute effect size	19	Weighted mode	Cumulative	132	127.96	-0.0203145	0.0299264	0.498454
Vitamin D	CAD	Absolute effect size	19	Weighted median	Cumulative	132	127.96	-0.0477895	0.0342041	0.162358
Vitamin D	CAD	Absolute effect size	20	Inverse variance weighted	Cumulative	139	123.244	-0.14631	0.0626924	0.0196077
Vitamin D	CAD	Absolute effect size	20	Weighted mode	Cumulative	139	123.244	-0.0203174	0.029037	0.485287
Vitamin D	CAD	Absolute effect size	20	Weighted median	Cumulative	139	123.244	-0.0477095	0.0350161	0.173039
Vitamin D	CAD	Normalized effect size	1	Inverse variance weighted	Group-specific	7	1229.18	-0.00141678	0.0409692	0.972413
Vitamin D	CAD	Normalized effect size	1	Weighted mode	Group-specific	7	1229.18	-0.0420868	0.0384155	0.315284
Vitamin D	CAD	Normalized effect size	1	Weighted median	Group-specific	7	1229.18	-0.0384419	0.0362262	0.288617
Vitamin D	CAD	Normalized effect size	2	Inverse variance weighted	Group-specific	7	257.863	-0.278833	0.207471	0.178959
Vitamin D	CAD	Normalized effect size	2	Weighted mode	Group-specific	7	257.863	-0.103088	0.113234	0.397712
Vitamin D	CAD	Normalized effect size	2	Weighted median	Group-specific	7	257.863	-0.169447	0.0858577	0.0484291
Vitamin D	CAD	Normalized effect size	3	Inverse variance weighted	Group-specific	7	149.317	-0.253046	0.190449	0.183953
Vitamin D	CAD	Normalized effect size	3	Weighted mode	Group-specific	7	149.317	-0.149188	0.147315	0.350279
Vitamin D	CAD	Normalized effect size	3	Weighted median	Group-specific	7	149.317	-0.157476	0.114887	0.170466
Vitamin D	CAD	Normalized effect size	4	Inverse variance weighted	Group-specific	7	97.3758	-0.321501	0.175307	0.0666639
Vitamin D	CAD	Normalized effect size	4	Weighted mode	Group-specific	7	97.3758	-0.0637902	0.199181	0.759629
Vitamin D	CAD	Normalized effect size	4	Weighted median	Group-specific	7	97.3758	-0.22441	0.142113	0.114313
Vitamin D	CAD	Normalized effect size	5	Inverse variance weighted	Group-specific	7	70.0963	-0.417627	0.824667	0.612562
Vitamin D	CAD	Normalized effect size	5	Weighted mode	Group-specific	7	70.0963	0.227241	0.186683	0.269206
Vitamin D	CAD	Normalized effect size	5	Weighted median	Group-specific	7	70.0963	0.22713	0.190045	0.232034
Vitamin D	CAD	Normalized effect size	6	Inverse variance weighted	Group-specific	7	61.2596	-1.23017	0.585123	0.0355176
Vitamin D	CAD	Normalized effect size	6	Weighted mode	Group-specific	7	61.2596	-0.352901	0.217487	0.155795
Vitamin D	CAD	Normalized effect size	6	Weighted median	Group-specific	7	61.2596	-0.47152	0.199212	0.0179366
Vitamin D	CAD	Normalized effect size	7	Inverse variance weighted	Group-specific	7	53.8825	-0.505149	0.32979	0.12559
Vitamin D	CAD	Normalized effect size	7	Weighted mode	Group-specific	7	53.8825	0.0940538	0.202832	0.659206
Vitamin D	CAD	Normalized effect size	7	Weighted median	Group-specific	7	53.8825	0.0100549	0.207703	0.96139
Vitamin D	CAD	Normalized effect size	8	Inverse variance weighted	Group-specific	7	47.5905	0.64319	0.395598	0.103978
Vitamin D	CAD	Normalized effect size	8	Weighted mode	Group-specific	7	47.5905	0.677958	0.338195	0.0918342
Vitamin D	CAD	Normalized effect size	8	Weighted median	Group-specific	7	47.5905	0.655107	0.217029	0.00254014
Vitamin D	CAD	Normalized effect size	9	Inverse variance weighted	Group-specific	7	43.5205	0.152311	0.3314	0.645804
Vitamin D	CAD	Normalized effect size	9	Weighted mode	Group-specific	7	43.5205	0.101381	0.393789	0.805433
Vitamin D	CAD	Normalized effect size	9	Weighted median	Group-specific	7	43.5205	0.0651605	0.234946	0.781518
Vitamin D	CAD	Normalized effect size	10	Inverse variance weighted	Group-specific	6	41.8584	0.282442	0.214859	0.188663
Vitamin D	CAD	Normalized effect size	10	Weighted mode	Group-specific	6	41.8584	-0.0492504	0.311141	0.880423
Vitamin D	CAD	Normalized effect size	10	Weighted median	Group-specific	6	41.8584	0.0995229	0.218028	0.648053
Vitamin D	CAD	Normalized effect size	11	Inverse variance weighted	Group-specific	7	39.8858	-0.959567	0.865798	0.267731
Vitamin D	CAD	Normalized effect size	11	Weighted mode	Group-specific	7	39.8858	0.410225	0.280967	0.194572
Vitamin D	CAD	Normalized effect size	11	Weighted median	Group-specific	7	39.8858	0.184422	0.310731	0.55284
Vitamin D	CAD	Normalized effect size	12	Inverse variance weighted	Group-specific	7	37.5127	0.0430323	0.222268	0.846484
Vitamin D	CAD	Normalized effect size	12	Weighted mode	Group-specific	7	37.5127	0.4442	0.42844	0.339802
Vitamin D	CAD	Normalized effect size	12	Weighted median	Group-specific	7	37.5127	0.242028	0.247992	0.329089
Vitamin D	CAD	Normalized effect size	13	Inverse variance weighted	Group-specific	7	36.5743	0.128734	0.321361	0.688723
Vitamin D	CAD	Normalized effect size	13	Weighted mode	Group-specific	7	36.5743	0.0374829	0.475891	0.939782
Vitamin D	CAD	Normalized effect size	13	Weighted median	Group-specific	7	36.5743	0.0787101	0.242303	0.7453
Vitamin D	CAD	Normalized effect size	14	Inverse variance weighted	Group-specific	7	36.0109	-0.88108	0.472942	0.0624652
Vitamin D	CAD	Normalized effect size	14	Weighted mode	Group-specific	7	36.0109	-0.38104	0.245249	0.171253
Vitamin D	CAD	Normalized effect size	14	Weighted median	Group-specific	7	36.0109	-0.42347	0.21057	0.0443182
Vitamin D	CAD	Normalized effect size	15	Inverse variance weighted	Group-specific	7	34.6471	-0.589064	0.387048	0.128024
Vitamin D	CAD	Normalized effect size	15	Weighted mode	Group-specific	7	34.6471	-0.142621	0.283794	0.633188
Vitamin D	CAD	Normalized effect size	15	Weighted median	Group-specific	7	34.6471	-0.154966	0.252465	0.539338
Vitamin D	CAD	Normalized effect size	16	Inverse variance weighted	Group-specific	7	34.0098	-0.272836	0.266724	0.306348
Vitamin D	CAD	Normalized effect size	16	Weighted mode	Group-specific	7	34.0098	0.153928	0.412524	0.721873
Vitamin D	CAD	Normalized effect size	16	Weighted median	Group-specific	7	34.0098	-0.122189	0.259133	0.637264
Vitamin D	CAD	Normalized effect size	17	Inverse variance weighted	Group-specific	7	32.5215	-0.139437	0.200958	0.487768
Vitamin D	CAD	Normalized effect size	17	Weighted mode	Group-specific	7	32.5215	-0.200948	0.322336	0.555955
Vitamin D	CAD	Normalized effect size	17	Weighted median	Group-specific	7	32.5215	-0.1695	0.232076	0.465168
Vitamin D	CAD	Normalized effect size	18	Inverse variance weighted	Group-specific	7	32.0399	-0.00357724	0.369474	0.992275
Vitamin D	CAD	Normalized effect size	18	Weighted mode	Group-specific	7	32.0399	-0.302603	0.531761	0.589967
Vitamin D	CAD	Normalized effect size	18	Weighted median	Group-specific	7	32.0399	-0.152322	0.302792	0.614924
Vitamin D	CAD	Normalized effect size	19	Inverse variance weighted	Group-specific	7	30.8146	0.116222	0.288779	0.687346
Vitamin D	CAD	Normalized effect size	19	Weighted mode	Group-specific	7	30.8146	-0.215335	0.409686	0.618009
Vitamin D	CAD	Normalized effect size	19	Weighted median	Group-specific	7	30.8146	0.0130774	0.291632	0.964233
Vitamin D	CAD	Normalized effect size	20	Inverse variance weighted	Group-specific	7	30.0417	-0.915004	0.414529	0.0272906
Vitamin D	CAD	Normalized effect size	20	Weighted mode	Group-specific	7	30.0417	-0.0301037	0.444397	0.948193
Vitamin D	CAD	Normalized effect size	20	Weighted median	Group-specific	7	30.0417	-0.56913	0.296265	0.0547301
Vitamin D	CAD	Normalized effect size	1	Inverse variance weighted	Cumulative	7	1229.18	-0.00141678	0.0409692	0.972413
Vitamin D	CAD	Normalized effect size	1	Weighted mode	Cumulative	7	1229.18	-0.0420868	0.041328	0.347798
Vitamin D	CAD	Normalized effect size	1	Weighted median	Cumulative	7	1229.18	-0.0384419	0.035514	0.279056
Vitamin D	CAD	Normalized effect size	2	Inverse variance weighted	Cumulative	14	748.649	-0.0487521	0.0697858	0.484805
Vitamin D	CAD	Normalized effect size	2	Weighted mode	Cumulative	14	748.649	-0.0269965	0.0347325	0.450914
Vitamin D	CAD	Normalized effect size	2	Weighted median	Cumulative	14	748.649	-0.0463841	0.0370669	0.210803
Vitamin D	CAD	Normalized effect size	3	Inverse variance weighted	Cumulative	21	550.05	-0.0677187	0.0636994	0.287738
Vitamin D	CAD	Normalized effect size	3	Weighted mode	Cumulative	21	550.05	-0.0275437	0.0317583	0.396068
Vitamin D	CAD	Normalized effect size	3	Weighted median	Cumulative	21	550.05	-0.0468617	0.0344654	0.173933
Vitamin D	CAD	Normalized effect size	4	Inverse variance weighted	Cumulative	28	438.425	-0.0836843	0.0581964	0.150445
Vitamin D	CAD	Normalized effect size	4	Weighted mode	Cumulative	28	438.425	-0.0259452	0.0312543	0.413744
Vitamin D	CAD	Normalized effect size	4	Weighted median	Cumulative	28	438.425	-0.0475913	0.0358172	0.183938
Vitamin D	CAD	Normalized effect size	5	Inverse variance weighted	Cumulative	35	364.443	-0.0966478	0.0858277	0.260137
Vitamin D	CAD	Normalized effect size	5	Weighted mode	Cumulative	35	364.443	-0.02073	0.0300034	0.494306
Vitamin D	CAD	Normalized effect size	5	Weighted median	Cumulative	35	364.443	-0.0473068	0.0351183	0.177958
Vitamin D	CAD	Normalized effect size	6	Inverse variance weighted	Cumulative	42	314.623	-0.13279	0.0920804	0.149272
Vitamin D	CAD	Normalized effect size	6	Weighted mode	Cumulative	42	314.623	-0.0229794	0.0308301	0.460309
Vitamin D	CAD	Normalized effect size	6	Weighted median	Cumulative	42	314.623	-0.0476394	0.0360556	0.186409
Vitamin D	CAD	Normalized effect size	7	Inverse variance weighted	Cumulative	49	277.93	-0.145323	0.0868913	0.0944317
Vitamin D	CAD	Normalized effect size	7	Weighted mode	Cumulative	49	277.93	-0.0153853	0.0310255	0.622234
Vitamin D	CAD	Normalized effect size	7	Weighted median	Cumulative	49	277.93	-0.0475701	0.0360325	0.186769
Vitamin D	CAD	Normalized effect size	8	Inverse variance weighted	Cumulative	56	249.636	-0.12328	0.0847906	0.145966
Vitamin D	CAD	Normalized effect size	8	Weighted mode	Cumulative	56	249.636	-0.0178179	0.0294668	0.54788
Vitamin D	CAD	Normalized effect size	8	Weighted median	Cumulative	56	249.636	-0.0473398	0.035209	0.178775
Vitamin D	CAD	Normalized effect size	9	Inverse variance weighted	Cumulative	63	226.89	-0.11751	0.0805718	0.144715
Vitamin D	CAD	Normalized effect size	9	Weighted mode	Cumulative	63	226.89	-0.0191874	0.0310774	0.539227
Vitamin D	CAD	Normalized effect size	9	Weighted median	Cumulative	63	226.89	-0.0473356	0.0360042	0.188602
Vitamin D	CAD	Normalized effect size	10	Inverse variance weighted	Cumulative	69	211.148	-0.109825	0.0769079	0.153291
Vitamin D	CAD	Normalized effect size	10	Weighted mode	Cumulative	69	211.148	-0.0222359	0.0307984	0.472781
Vitamin D	CAD	Normalized effect size	10	Weighted median	Cumulative	69	211.148	-0.0473477	0.0356587	0.184243
Vitamin D	CAD	Normalized effect size	11	Inverse variance weighted	Cumulative	76	195.607	-0.125769	0.0810222	0.120597
Vitamin D	CAD	Normalized effect size	11	Weighted mode	Cumulative	76	195.607	-0.0198217	0.0293055	0.500881
Vitamin D	CAD	Normalized effect size	11	Weighted median	Cumulative	76	195.607	-0.0473247	0.034741	0.173129
Vitamin D	CAD	Normalized effect size	12	Inverse variance weighted	Cumulative	83	182.374	-0.122885	0.0772608	0.111716
Vitamin D	CAD	Normalized effect size	12	Weighted mode	Cumulative	83	182.374	-0.0264029	0.0305515	0.389993
Vitamin D	CAD	Normalized effect size	12	Weighted median	Cumulative	83	182.374	-0.0472908	0.0356724	0.184939
Vitamin D	CAD	Normalized effect size	13	Inverse variance weighted	Cumulative	90	171.122	-0.118289	0.0744259	0.11198
Vitamin D	CAD	Normalized effect size	13	Weighted mode	Cumulative	90	171.122	-0.027855	0.0295813	0.348925
Vitamin D	CAD	Normalized effect size	13	Weighted median	Cumulative	90	171.122	-0.0472446	0.0358364	0.18739
Vitamin D	CAD	Normalized effect size	14	Inverse variance weighted	Cumulative	97	161.595	-0.132011	0.0734947	0.0724634
Vitamin D	CAD	Normalized effect size	14	Weighted mode	Cumulative	97	161.595	-0.021341	0.0296037	0.472729
Vitamin D	CAD	Normalized effect size	14	Weighted median	Cumulative	97	161.595	-0.0474812	0.0360877	0.18827
Vitamin D	CAD	Normalized effect size	15	Inverse variance weighted	Cumulative	104	153.194	-0.139208	0.0715818	0.0518063
Vitamin D	CAD	Normalized effect size	15	Weighted mode	Cumulative	104	153.194	-0.033818	0.028531	0.238624
Vitamin D	CAD	Normalized effect size	15	Weighted median	Cumulative	104	153.194	-0.0475639	0.035934	0.185621
Vitamin D	CAD	Normalized effect size	16	Inverse variance weighted	Cumulative	111	145.831	-0.141286	0.0691817	0.041127
Vitamin D	CAD	Normalized effect size	16	Weighted mode	Cumulative	111	145.831	-0.0250802	0.0298279	0.402267
Vitamin D	CAD	Normalized effect size	16	Weighted median	Cumulative	111	145.831	-0.0475679	0.0339337	0.160977
Vitamin D	CAD	Normalized effect size	17	Inverse variance weighted	Cumulative	118	139.184	-0.14126	0.0668247	0.0345247
Vitamin D	CAD	Normalized effect size	17	Weighted mode	Cumulative	118	139.184	-0.0294959	0.030173	0.330311
Vitamin D	CAD	Normalized effect size	17	Weighted median	Cumulative	118	139.184	-0.047643	0.0339115	0.160044
Vitamin D	CAD	Normalized effect size	18	Inverse variance weighted	Cumulative	125	133.342	-0.139182	0.065206	0.0328017
Vitamin D	CAD	Normalized effect size	18	Weighted mode	Cumulative	125	133.342	-0.0194786	0.0300047	0.51742
Vitamin D	CAD	Normalized effect size	18	Weighted median	Cumulative	125	133.342	-0.0476826	0.0356996	0.18166
Vitamin D	CAD	Normalized effect size	19	Inverse variance weighted	Cumulative	132	128.048	-0.135932	0.0634687	0.0322166
Vitamin D	CAD	Normalized effect size	19	Weighted mode	Cumulative	132	128.048	-0.0281898	0.028789	0.329292
Vitamin D	CAD	Normalized effect size	19	Weighted median	Cumulative	132	128.048	-0.0476543	0.0354577	0.178956
Vitamin D	CAD	Normalized effect size	20	Inverse variance weighted	Cumulative	139	123.244	-0.14631	0.0626924	0.0196077
Vitamin D	CAD	Normalized effect size	20	Weighted mode	Cumulative	139	123.244	-0.0203174	0.0288746	0.48284
Vitamin D	CAD	Normalized effect size	20	Weighted median	Cumulative	139	123.244	-0.0477095	0.0349959	0.172792
Vitamin D	CAD	Significance	1	Inverse variance weighted	Group-specific	7	1229.18	-0.00141678	0.0409692	0.972413
Vitamin D	CAD	Significance	1	Weighted mode	Group-specific	7	1229.18	-0.0420868	0.0374841	0.304435
Vitamin D	CAD	Significance	1	Weighted median	Group-specific	7	1229.18	-0.0384419	0.03572	0.281838
Vitamin D	CAD	Significance	2	Inverse variance weighted	Group-specific	7	257.863	-0.278833	0.207471	0.178959
Vitamin D	CAD	Significance	2	Weighted mode	Group-specific	7	257.863	-0.103088	0.116893	0.411766
Vitamin D	CAD	Significance	2	Weighted median	Group-specific	7	257.863	-0.169447	0.0858751	0.0484746
Vitamin D	CAD	Significance	3	Inverse variance weighted	Group-specific	7	149.317	-0.253046	0.190449	0.183953
Vitamin D	CAD	Significance	3	Weighted mode	Group-specific	7	149.317	-0.149188	0.149733	0.357547
Vitamin D	CAD	Significance	3	Weighted median	Group-specific	7	149.317	-0.157476	0.120143	0.189948
Vitamin D	CAD	Significance	4	Inverse variance weighted	Group-specific	7	97.3758	-0.321501	0.175307	0.0666639
Vitamin D	CAD	Significance	4	Weighted mode	Group-specific	7	97.3758	-0.0637902	0.213363	0.775044
Vitamin D	CAD	Significance	4	Weighted median	Group-specific	7	97.3758	-0.22441	0.139846	0.10856
Vitamin D	CAD	Significance	5	Inverse variance weighted	Group-specific	7	70.0963	-0.417627	0.824667	0.612562
Vitamin D	CAD	Significance	5	Weighted mode	Group-specific	7	70.0963	0.227241	0.176508	0.245375
Vitamin D	CAD	Significance	5	Weighted median	Group-specific	7	70.0963	0.22713	0.176053	0.197009
Vitamin D	CAD	Significance	6	Inverse variance weighted	Group-specific	7	61.2596	-1.23017	0.585123	0.0355176
Vitamin D	CAD	Significance	6	Weighted mode	Group-specific	7	61.2596	-0.352901	0.221575	0.162337
Vitamin D	CAD	Significance	6	Weighted median	Group-specific	7	61.2596	-0.47152	0.203943	0.0207763
Vitamin D	CAD	Significance	7	Inverse variance weighted	Group-specific	7	53.8825	-0.505149	0.32979	0.12559
Vitamin D	CAD	Significance	7	Weighted mode	Group-specific	7	53.8825	0.0940538	0.191446	0.64068
Vitamin D	CAD	Significance	7	Weighted median	Group-specific	7	53.8825	0.0100549	0.198483	0.959598
Vitamin D	CAD	Significance	8	Inverse variance weighted	Group-specific	7	47.5905	0.64319	0.395598	0.103978
Vitamin D	CAD	Significance	8	Weighted mode	Group-specific	7	47.5905	0.677958	0.360428	0.109007
Vitamin D	CAD	Significance	8	Weighted median	Group-specific	7	47.5905	0.655107	0.211554	0.00195724
Vitamin D	CAD	Significance	9	Inverse variance weighted	Group-specific	7	43.5205	0.152311	0.3314	0.645804
Vitamin D	CAD	Significance	9	Weighted mode	Group-specific	7	43.5205	0.101381	0.382456	0.79982
Vitamin D	CAD	Significance	9	Weighted median	Group-specific	7	43.5205	0.0651605	0.23979	0.785822
Vitamin D	CAD	Significance	10	Inverse variance weighted	Group-specific	6	41.8584	0.282442	0.214859	0.188663
Vitamin D	CAD	Significance	10	Weighted mode	Group-specific	6	41.8584	-0.0492504	0.290459	0.872003
Vitamin D	CAD	Significance	10	Weighted median	Group-specific	6	41.8584	0.0995229	0.20559	0.628325
Vitamin D	CAD	Significance	11	Inverse variance weighted	Group-specific	7	39.8858	-0.959567	0.865798	0.267731
Vitamin D	CAD	Significance	11	Weighted mode	Group-specific	7	39.8858	0.410225	0.276018	0.18777
Vitamin D	CAD	Significance	11	Weighted median	Group-specific	7	39.8858	0.184422	0.313996	0.556976
Vitamin D	CAD	Significance	12	Inverse variance weighted	Group-specific	7	37.5127	0.0430323	0.222268	0.846484
Vitamin D	CAD	Significance	12	Weighted mode	Group-specific	7	37.5127	0.4442	0.390614	0.298828
Vitamin D	CAD	Significance	12	Weighted median	Group-specific	7	37.5127	0.242028	0.237197	0.307554
Vitamin D	CAD	Significance	13	Inverse variance weighted	Group-specific	7	36.5743	0.128734	0.321361	0.688723
Vitamin D	CAD	Significance	13	Weighted mode	Group-specific	7	36.5743	0.0374829	0.476354	0.93984
Vitamin D	CAD	Significance	13	Weighted median	Group-specific	7	36.5743	0.0787101	0.253794	0.756459
Vitamin D	CAD	Significance	14	Inverse variance weighted	Group-specific	7	36.0109	-0.88108	0.472942	0.0624652
Vitamin D	CAD	Significance	14	Weighted mode	Group-specific	7	36.0109	-0.38104	0.252844	0.182527
Vitamin D	CAD	Significance	14	Weighted median	Group-specific	7	36.0109	-0.42347	0.214422	0.0482754
Vitamin D	CAD	Significance	15	Inverse variance weighted	Group-specific	7	34.6471	-0.589064	0.387048	0.128024
Vitamin D	CAD	Significance	15	Weighted mode	Group-specific	7	34.6471	-0.142621	0.287967	0.638024
Vitamin D	CAD	Significance	15	Weighted median	Group-specific	7	34.6471	-0.154966	0.245021	0.527085
Vitamin D	CAD	Significance	16	Inverse variance weighted	Group-specific	7	34.0098	-0.272836	0.266724	0.306348
Vitamin D	CAD	Significance	16	Weighted mode	Group-specific	7	34.0098	0.153928	0.421277	0.727359
Vitamin D	CAD	Significance	16	Weighted median	Group-specific	7	34.0098	-0.122189	0.256912	0.634356
Vitamin D	CAD	Significance	17	Inverse variance weighted	Group-specific	7	32.5215	-0.139437	0.200958	0.487768
Vitamin D	CAD	Significance	17	Weighted mode	Group-specific	7	32.5215	-0.200948	0.351864	0.588671
Vitamin D	CAD	Significance	17	Weighted median	Group-specific	7	32.5215	-0.1695	0.246	0.490808
Vitamin D	CAD	Significance	18	Inverse variance weighted	Group-specific	7	32.0399	-0.00357724	0.369474	0.992275
Vitamin D	CAD	Significance	18	Weighted mode	Group-specific	7	32.0399	-0.302603	0.571132	0.615254
Vitamin D	CAD	Significance	18	Weighted median	Group-specific	7	32.0399	-0.152322	0.308376	0.621343
Vitamin D	CAD	Significance	19	Inverse variance weighted	Group-specific	7	30.8146	0.116222	0.288779	0.687346
Vitamin D	CAD	Significance	19	Weighted mode	Group-specific	7	30.8146	-0.215335	0.42232	0.628338
Vitamin D	CAD	Significance	19	Weighted median	Group-specific	7	30.8146	0.0130774	0.291791	0.964253
Vitamin D	CAD	Significance	20	Inverse variance weighted	Group-specific	7	30.0417	-0.915004	0.414529	0.0272906
Vitamin D	CAD	Significance	20	Weighted mode	Group-specific	7	30.0417	-0.0301037	0.437788	0.947412
Vitamin D	CAD	Significance	20	Weighted median	Group-specific	7	30.0417	-0.56913	0.295196	0.0538587
Vitamin D	CAD	Significance	1	Inverse variance weighted	Cumulative	7	1229.18	-0.00141678	0.0409692	0.972413
Vitamin D	CAD	Significance	1	Weighted mode	Cumulative	7	1229.18	-0.0420868	0.037315	0.302443
Vitamin D	CAD	Significance	1	Weighted median	Cumulative	7	1229.18	-0.0384419	0.0353011	0.276167
Vitamin D	CAD	Significance	2	Inverse variance weighted	Cumulative	14	748.649	-0.0487521	0.0697858	0.484805
Vitamin D	CAD	Significance	2	Weighted mode	Cumulative	14	748.649	-0.0269965	0.0344444	0.44722
Vitamin D	CAD	Significance	2	Weighted median	Cumulative	14	748.649	-0.0463841	0.0346187	0.180292
Vitamin D	CAD	Significance	3	Inverse variance weighted	Cumulative	21	550.05	-0.0677187	0.0636994	0.287738
Vitamin D	CAD	Significance	3	Weighted mode	Cumulative	21	550.05	-0.0275437	0.0337168	0.423602
Vitamin D	CAD	Significance	3	Weighted median	Cumulative	21	550.05	-0.0468617	0.0351596	0.182589
Vitamin D	CAD	Significance	4	Inverse variance weighted	Cumulative	28	438.425	-0.0836843	0.0581964	0.150445
Vitamin D	CAD	Significance	4	Weighted mode	Cumulative	28	438.425	-0.0259452	0.0326579	0.433859
Vitamin D	CAD	Significance	4	Weighted median	Cumulative	28	438.425	-0.0475913	0.0349451	0.173233
Vitamin D	CAD	Significance	5	Inverse variance weighted	Cumulative	35	364.443	-0.0966478	0.0858277	0.260137
Vitamin D	CAD	Significance	5	Weighted mode	Cumulative	35	364.443	-0.02073	0.0304072	0.500018
Vitamin D	CAD	Significance	5	Weighted median	Cumulative	35	364.443	-0.0473068	0.0353971	0.181399
Vitamin D	CAD	Significance	6	Inverse variance weighted	Cumulative	42	314.623	-0.13279	0.0920804	0.149272
Vitamin D	CAD	Significance	6	Weighted mode	Cumulative	42	314.623	-0.0229794	0.0299482	0.447296
Vitamin D	CAD	Significance	6	Weighted median	Cumulative	42	314.623	-0.0476394	0.035314	0.17733
Vitamin D	CAD	Significance	7	Inverse variance weighted	Cumulative	49	277.93	-0.145323	0.0868913	0.0944317
Vitamin D	CAD	Significance	7	Weighted mode	Cumulative	49	277.93	-0.0153853	0.0301652	0.612365
Vitamin D	CAD	Significance	7	Weighted median	Cumulative	49	277.93	-0.0475701	0.0356457	0.182032
Vitamin D	CAD	Significance	8	Inverse variance weighted	Cumulative	56	249.636	-0.12328	0.0847906	0.145966
Vitamin D	CAD	Significance	8	Weighted mode	Cumulative	56	249.636	-0.0178179	0.0309392	0.567031
Vitamin D	CAD	Significance	8	Weighted median	Cumulative	56	249.636	-0.0473398	0.036064	0.189297
Vitamin D	CAD	Significance	9	Inverse variance weighted	Cumulative	63	226.89	-0.11751	0.0805718	0.144715
Vitamin D	CAD	Significance	9	Weighted mode	Cumulative	63	226.89	-0.0191874	0.0290505	0.51139
Vitamin D	CAD	Significance	9	Weighted median	Cumulative	63	226.89	-0.0473356	0.0368288	0.198692
Vitamin D	CAD	Significance	10	Inverse variance weighted	Cumulative	69	211.148	-0.109825	0.0769079	0.153291
Vitamin D	CAD	Significance	10	Weighted mode	Cumulative	69	211.148	-0.0222359	0.0282694	0.434265
Vitamin D	CAD	Significance	10	Weighted median	Cumulative	69	211.148	-0.0473477	0.0339468	0.163087
Vitamin D	CAD	Significance	11	Inverse variance weighted	Cumulative	76	195.607	-0.125769	0.0810222	0.120597
Vitamin D	CAD	Significance	11	Weighted mode	Cumulative	76	195.607	-0.0198217	0.0285958	0.490346
Vitamin D	CAD	Significance	11	Weighted median	Cumulative	76	195.607	-0.0473247	0.036181	0.190874
Vitamin D	CAD	Significance	12	Inverse variance weighted	Cumulative	83	182.374	-0.122885	0.0772608	0.111716
Vitamin D	CAD	Significance	12	Weighted mode	Cumulative	83	182.374	-0.0264029	0.029768	0.377697
Vitamin D	CAD	Significance	12	Weighted median	Cumulative	83	182.374	-0.0472908	0.0357149	0.185463
Vitamin D	CAD	Significance	13	Inverse variance weighted	Cumulative	90	171.122	-0.118289	0.0744259	0.11198
Vitamin D	CAD	Significance	13	Weighted mode	Cumulative	90	171.122	-0.027855	0.0297702	0.351976
Vitamin D	CAD	Significance	13	Weighted median	Cumulative	90	171.122	-0.0472446	0.0348098	0.174711
Vitamin D	CAD	Significance	14	Inverse variance weighted	Cumulative	97	161.595	-0.132011	0.0734947	0.0724634
Vitamin D	CAD	Significance	14	Weighted mode	Cumulative	97	161.595	-0.021341	0.0301338	0.480531
Vitamin D	CAD	Significance	14	Weighted median	Cumulative	97	161.595	-0.0474812	0.0369668	0.198992
Vitamin D	CAD	Significance	15	Inverse variance weighted	Cumulative	104	153.194	-0.139208	0.0715818	0.0518063
Vitamin D	CAD	Significance	15	Weighted mode	Cumulative	104	153.194	-0.033818	0.0299066	0.260771
Vitamin D	CAD	Significance	15	Weighted median	Cumulative	104	153.194	-0.0475639	0.0354929	0.180215
Vitamin D	CAD	Significance	16	Inverse variance weighted	Cumulative	111	145.831	-0.141286	0.0691817	0.041127
Vitamin D	CAD	Significance	16	Weighted mode	Cumulative	111	145.831	-0.0250802	0.0301106	0.406685
Vitamin D	CAD	Significance	16	Weighted median	Cumulative	111	145.831	-0.0475679	0.0353139	0.17798
Vitamin D	CAD	Significance	17	Inverse variance weighted	Cumulative	118	139.184	-0.14126	0.0668247	0.0345247
Vitamin D	CAD	Significance	17	Weighted mode	Cumulative	118	139.184	-0.0294959	0.0310729	0.344451
Vitamin D	CAD	Significance	17	Weighted median	Cumulative	118	139.184	-0.047643	0.0366256	0.193323
Vitamin D	CAD	Significance	18	Inverse variance weighted	Cumulative	125	133.342	-0.139182	0.065206	0.0328017
Vitamin D	CAD	Significance	18	Weighted mode	Cumulative	125	133.342	-0.0194786	0.0285319	0.496073
Vitamin D	CAD	Significance	18	Weighted median	Cumulative	125	133.342	-0.0476826	0.0338911	0.159446
Vitamin D	CAD	Significance	19	Inverse variance weighted	Cumulative	132	128.048	-0.135932	0.0634687	0.0322166
Vitamin D	CAD	Significance	19	Weighted mode	Cumulative	132	128.048	-0.0281898	0.0279697	0.315375
Vitamin D	CAD	Significance	19	Weighted median	Cumulative	132	128.048	-0.0476543	0.0345116	0.167335
Vitamin D	CAD	Significance	20	Inverse variance weighted	Cumulative	139	123.244	-0.14631	0.0626924	0.0196077
Vitamin D	CAD	Significance	20	Weighted mode	Cumulative	139	123.244	-0.0203174	0.0282726	0.473586
Vitamin D	CAD	Significance	20	Weighted median	Cumulative	139	123.244	-0.0477095	0.0364839	0.19098
Vitamin D	CAD	Normalized significance	1	Inverse variance weighted	Group-specific	7	1229.18	-0.00141678	0.0409692	0.972413
Vitamin D	CAD	Normalized significance	1	Weighted mode	Group-specific	7	1229.18	-0.0420868	0.0399091	0.332226
Vitamin D	CAD	Normalized significance	1	Weighted median	Group-specific	7	1229.18	-0.0384419	0.0363448	0.290193
Vitamin D	CAD	Normalized significance	2	Inverse variance weighted	Group-specific	7	257.863	-0.278833	0.207471	0.178959
Vitamin D	CAD	Normalized significance	2	Weighted mode	Group-specific	7	257.863	-0.103088	0.113929	0.40042
Vitamin D	CAD	Normalized significance	2	Weighted median	Group-specific	7	257.863	-0.169447	0.0881969	0.0547016
Vitamin D	CAD	Normalized significance	3	Inverse variance weighted	Group-specific	7	149.317	-0.253046	0.190449	0.183953
Vitamin D	CAD	Normalized significance	3	Weighted mode	Group-specific	7	149.317	-0.149188	0.158805	0.383767
Vitamin D	CAD	Normalized significance	3	Weighted median	Group-specific	7	149.317	-0.157476	0.11337	0.164819
Vitamin D	CAD	Normalized significance	4	Inverse variance weighted	Group-specific	7	97.3758	-0.321501	0.175307	0.0666639
Vitamin D	CAD	Normalized significance	4	Weighted mode	Group-specific	7	97.3758	-0.0637902	0.193313	0.752629
Vitamin D	CAD	Normalized significance	4	Weighted median	Group-specific	7	97.3758	-0.22441	0.143522	0.117912
Vitamin D	CAD	Normalized significance	5	Inverse variance weighted	Group-specific	7	70.0963	-0.417627	0.824667	0.612562
Vitamin D	CAD	Normalized significance	5	Weighted mode	Group-specific	7	70.0963	0.227241	0.198956	0.296906
Vitamin D	CAD	Normalized significance	5	Weighted median	Group-specific	7	70.0963	0.22713	0.17958	0.20595
Vitamin D	CAD	Normalized significance	6	Inverse variance weighted	Group-specific	7	61.2596	-1.23017	0.585123	0.0355176
Vitamin D	CAD	Normalized significance	6	Weighted mode	Group-specific	7	61.2596	-0.352901	0.22931	0.174736
Vitamin D	CAD	Normalized significance	6	Weighted median	Group-specific	7	61.2596	-0.47152	0.206894	0.0226644
Vitamin D	CAD	Normalized significance	7	Inverse variance weighted	Group-specific	7	53.8825	-0.505149	0.32979	0.12559
Vitamin D	CAD	Normalized significance	7	Weighted mode	Group-specific	7	53.8825	0.0940538	0.206887	0.665371
Vitamin D	CAD	Normalized significance	7	Weighted median	Group-specific	7	53.8825	0.0100549	0.19353	0.958565
Vitamin D	CAD	Normalized significance	8	Inverse variance weighted	Group-specific	7	47.5905	0.64319	0.395598	0.103978
Vitamin D	CAD	Normalized significance	8	Weighted mode	Group-specific	7	47.5905	0.677958	0.3618	0.11009
Vitamin D	CAD	Normalized significance	8	Weighted median	Group-specific	7	47.5905	0.655107	0.215429	0.00235837
Vitamin D	CAD	Normalized significance	9	Inverse variance weighted	Group-specific	7	43.5205	0.152311	0.3314	0.645804
Vitamin D	CAD	Normalized significance	9	Weighted mode	Group-specific	7	43.5205	0.101381	0.369773	0.793147
Vitamin D	CAD	Normalized significance	9	Weighted median	Group-specific	7	43.5205	0.0651605	0.241959	0.787696
Vitamin D	CAD	Normalized significance	10	Inverse variance weighted	Group-specific	6	41.8584	0.282442	0.214859	0.188663
Vitamin D	CAD	Normalized significance	10	Weighted mode	Group-specific	6	41.8584	-0.0492504	0.297245	0.874893
Vitamin D	CAD	Normalized significance	10	Weighted median	Group-specific	6	41.8584	0.0995229	0.215185	0.643724
Vitamin D	CAD	Normalized significance	11	Inverse variance weighted	Group-specific	7	39.8858	-0.959567	0.865798	0.267731
Vitamin D	CAD	Normalized significance	11	Weighted mode	Group-specific	7	39.8858	0.410225	0.296028	0.215128
Vitamin D	CAD	Normalized significance	11	Weighted median	Group-specific	7	39.8858	0.184422	0.311468	0.55378
Vitamin D	CAD	Normalized significance	12	Inverse variance weighted	Group-specific	7	37.5127	0.0430323	0.222268	0.846484
Vitamin D	CAD	Normalized significance	12	Weighted mode	Group-specific	7	37.5127	0.4442	0.439431	0.351101
Vitamin D	CAD	Normalized significance	12	Weighted median	Group-specific	7	37.5127	0.242028	0.256827	0.345999
Vitamin D	CAD	Normalized significance	13	Inverse variance weighted	Group-specific	7	36.5743	0.128734	0.321361	0.688723
Vitamin D	CAD	Normalized significance	13	Weighted mode	Group-specific	7	36.5743	0.0374829	0.465052	0.938382
Vitamin D	CAD	Normalized significance	13	Weighted median	Group-specific	7	36.5743	0.0787101	0.260444	0.762488
Vitamin D	CAD	Normalized significance	14	Inverse variance weighted	Group-specific	7	36.0109	-0.88108	0.472942	0.0624652
Vitamin D	CAD	Normalized significance	14	Weighted mode	Group-specific	7	36.0109	-0.38104	0.236883	0.158838
Vitamin D	CAD	Normalized significance	14	Weighted median	Group-specific	7	36.0109	-0.42347	0.210978	0.0447304
Vitamin D	CAD	Normalized significance	15	Inverse variance weighted	Group-specific	7	34.6471	-0.589064	0.387048	0.128024
Vitamin D	CAD	Normalized significance	15	Weighted mode	Group-specific	7	34.6471	-0.142621	0.271748	0.61852
Vitamin D	CAD	Normalized significance	15	Weighted median	Group-specific	7	34.6471	-0.154966	0.253863	0.541576
Vitamin D	CAD	Normalized significance	16	Inverse variance weighted	Group-specific	7	34.0098	-0.272836	0.266724	0.306348
Vitamin D	CAD	Normalized significance	16	Weighted mode	Group-specific	7	34.0098	0.153928	0.412592	0.721917
Vitamin D	CAD	Normalized significance	16	Weighted median	Group-specific	7	34.0098	-0.122189	0.267063	0.647292
Vitamin D	CAD	Normalized significance	17	Inverse variance weighted	Group-specific	7	32.5215	-0.139437	0.200958	0.487768
Vitamin D	CAD	Normalized significance	17	Weighted mode	Group-specific	7	32.5215	-0.200948	0.322284	0.555894
Vitamin D	CAD	Normalized significance	17	Weighted median	Group-specific	7	32.5215	-0.1695	0.245968	0.490752
Vitamin D	CAD	Normalized significance	18	Inverse variance weighted	Group-specific	7	32.0399	-0.00357724	0.369474	0.992275
Vitamin D	CAD	Normalized significance	18	Weighted mode	Group-specific	7	32.0399	-0.302603	0.522478	0.583549
Vitamin D	CAD	Normalized significance	18	Weighted median	Group-specific	7	32.0399	-0.152322	0.302254	0.614295
Vitamin D	CAD	Normalized significance	19	Inverse variance weighted	Group-specific	7	30.8146	0.116222	0.288779	0.687346
Vitamin D	CAD	Normalized significance	19	Weighted mode	Group-specific	7	30.8146	-0.215335	0.406607	0.615409
Vitamin D	CAD	Normalized significance	19	Weighted median	Group-specific	7	30.8146	0.0130774	0.281792	0.962985
Vitamin D	CAD	Normalized significance	20	Inverse variance weighted	Group-specific	7	30.0417	-0.915004	0.414529	0.0272906
Vitamin D	CAD	Normalized significance	20	Weighted mode	Group-specific	7	30.0417	-0.0301037	0.426523	0.946026
Vitamin D	CAD	Normalized significance	20	Weighted median	Group-specific	7	30.0417	-0.56913	0.285518	0.0462263
Vitamin D	CAD	Normalized significance	1	Inverse variance weighted	Cumulative	7	1229.18	-0.00141678	0.0409692	0.972413
Vitamin D	CAD	Normalized significance	1	Weighted mode	Cumulative	7	1229.18	-0.0420868	0.0364018	0.291562
Vitamin D	CAD	Normalized significance	1	Weighted median	Cumulative	7	1229.18	-0.0384419	0.0362332	0.28871
Vitamin D	CAD	Normalized significance	2	Inverse variance weighted	Cumulative	14	748.649	-0.0487521	0.0697858	0.484805
Vitamin D	CAD	Normalized significance	2	Weighted mode	Cumulative	14	748.649	-0.0269965	0.033783	0.438582
Vitamin D	CAD	Normalized significance	2	Weighted median	Cumulative	14	748.649	-0.0463841	0.0366693	0.205897
Vitamin D	CAD	Normalized significance	3	Inverse variance weighted	Cumulative	21	550.05	-0.0677187	0.0636994	0.287738
Vitamin D	CAD	Normalized significance	3	Weighted mode	Cumulative	21	550.05	-0.0275437	0.0343026	0.431436
Vitamin D	CAD	Normalized significance	3	Weighted median	Cumulative	21	550.05	-0.0468617	0.0359766	0.192724
Vitamin D	CAD	Normalized significance	4	Inverse variance weighted	Cumulative	28	438.425	-0.0836843	0.0581964	0.150445
Vitamin D	CAD	Normalized significance	4	Weighted mode	Cumulative	28	438.425	-0.0259452	0.0314595	0.416759
Vitamin D	CAD	Normalized significance	4	Weighted median	Cumulative	28	438.425	-0.0475913	0.0351884	0.176225
Vitamin D	CAD	Normalized significance	5	Inverse variance weighted	Cumulative	35	364.443	-0.0966478	0.0858277	0.260137
Vitamin D	CAD	Normalized significance	5	Weighted mode	Cumulative	35	364.443	-0.02073	0.030956	0.507597
Vitamin D	CAD	Normalized significance	5	Weighted median	Cumulative	35	364.443	-0.0473068	0.035559	0.183395
Vitamin D	CAD	Normalized significance	6	Inverse variance weighted	Cumulative	42	314.623	-0.13279	0.0920804	0.149272
Vitamin D	CAD	Normalized significance	6	Weighted mode	Cumulative	42	314.623	-0.0229794	0.0286778	0.42758
Vitamin D	CAD	Normalized significance	6	Weighted median	Cumulative	42	314.623	-0.0476394	0.0358419	0.183797
Vitamin D	CAD	Normalized significance	7	Inverse variance weighted	Cumulative	49	277.93	-0.145323	0.0868913	0.0944317
Vitamin D	CAD	Normalized significance	7	Weighted mode	Cumulative	49	277.93	-0.0153853	0.0284423	0.591058
Vitamin D	CAD	Normalized significance	7	Weighted median	Cumulative	49	277.93	-0.0475701	0.0343454	0.166036
Vitamin D	CAD	Normalized significance	8	Inverse variance weighted	Cumulative	56	249.636	-0.12328	0.0847906	0.145966
Vitamin D	CAD	Normalized significance	8	Weighted mode	Cumulative	56	249.636	-0.0178179	0.0312229	0.570549
Vitamin D	CAD	Normalized significance	8	Weighted median	Cumulative	56	249.636	-0.0473398	0.0362408	0.191466
Vitamin D	CAD	Normalized significance	9	Inverse variance weighted	Cumulative	63	226.89	-0.11751	0.0805718	0.144715
Vitamin D	CAD	Normalized significance	9	Weighted mode	Cumulative	63	226.89	-0.0191874	0.0298153	0.522245
Vitamin D	CAD	Normalized significance	9	Weighted median	Cumulative	63	226.89	-0.0473356	0.0349348	0.175427
Vitamin D	CAD	Normalized significance	10	Inverse variance weighted	Cumulative	69	211.148	-0.109825	0.0769079	0.153291
Vitamin D	CAD	Normalized significance	10	Weighted mode	Cumulative	69	211.148	-0.0222359	0.0291729	0.448569
Vitamin D	CAD	Normalized significance	10	Weighted median	Cumulative	69	211.148	-0.0473477	0.0353281	0.180171
Vitamin D	CAD	Normalized significance	11	Inverse variance weighted	Cumulative	76	195.607	-0.125769	0.0810222	0.120597
Vitamin D	CAD	Normalized significance	11	Weighted mode	Cumulative	76	195.607	-0.0198217	0.0319057	0.536314
Vitamin D	CAD	Normalized significance	11	Weighted median	Cumulative	76	195.607	-0.0473247	0.0346905	0.172505
Vitamin D	CAD	Normalized significance	12	Inverse variance weighted	Cumulative	83	182.374	-0.122885	0.0772608	0.111716
Vitamin D	CAD	Normalized significance	12	Weighted mode	Cumulative	83	182.374	-0.0264029	0.0295635	0.374421
Vitamin D	CAD	Normalized significance	12	Weighted median	Cumulative	83	182.374	-0.0472908	0.0367873	0.198611
Vitamin D	CAD	Normalized significance	13	Inverse variance weighted	Cumulative	90	171.122	-0.118289	0.0744259	0.11198
Vitamin D	CAD	Normalized significance	13	Weighted mode	Cumulative	90	171.122	-0.027855	0.0281731	0.325486
Vitamin D	CAD	Normalized significance	13	Weighted median	Cumulative	90	171.122	-0.0472446	0.0358845	0.187982
Vitamin D	CAD	Normalized significance	14	Inverse variance weighted	Cumulative	97	161.595	-0.132011	0.0734947	0.0724634
Vitamin D	CAD	Normalized significance	14	Weighted mode	Cumulative	97	161.595	-0.021341	0.0299752	0.478219
Vitamin D	CAD	Normalized significance	14	Weighted median	Cumulative	97	161.595	-0.0474812	0.0360285	0.187545
Vitamin D	CAD	Normalized significance	15	Inverse variance weighted	Cumulative	104	153.194	-0.139208	0.0715818	0.0518063
Vitamin D	CAD	Normalized significance	15	Weighted mode	Cumulative	104	153.194	-0.033818	0.0303562	0.267855
Vitamin D	CAD	Normalized significance	15	Weighted median	Cumulative	104	153.194	-0.0475639	0.0368146	0.196363
Vitamin D	CAD	Normalized significance	16	Inverse variance weighted	Cumulative	111	145.831	-0.141286	0.0691817	0.041127
Vitamin D	CAD	Normalized significance	16	Weighted mode	Cumulative	111	145.831	-0.0250802	0.0315385	0.428195
Vitamin D	CAD	Normalized significance	16	Weighted median	Cumulative	111	145.831	-0.0475679	0.0344306	0.167107
Vitamin D	CAD	Normalized significance	17	Inverse variance weighted	Cumulative	118	139.184	-0.14126	0.0668247	0.0345247
Vitamin D	CAD	Normalized significance	17	Weighted mode	Cumulative	118	139.184	-0.0294959	0.030436	0.334488
Vitamin D	CAD	Normalized significance	17	Weighted median	Cumulative	118	139.184	-0.047643	0.0345762	0.16823
Vitamin D	CAD	Normalized significance	18	Inverse variance weighted	Cumulative	125	133.342	-0.139182	0.065206	0.0328017
Vitamin D	CAD	Normalized significance	18	Weighted mode	Cumulative	125	133.342	-0.0194786	0.0292783	0.507101
Vitamin D	CAD	Normalized significance	18	Weighted median	Cumulative	125	133.342	-0.0476826	0.03389	0.159433
Vitamin D	CAD	Normalized significance	19	Inverse variance weighted	Cumulative	132	128.048	-0.135932	0.0634687	0.0322166
Vitamin D	CAD	Normalized significance	19	Weighted mode	Cumulative	132	128.048	-0.0281898	0.029847	0.346664
Vitamin D	CAD	Normalized significance	19	Weighted median	Cumulative	132	128.048	-0.0476543	0.036706	0.194195
Vitamin D	CAD	Normalized significance	20	Inverse variance weighted	Cumulative	139	123.244	-0.14631	0.0626924	0.0196077
Vitamin D	CAD	Normalized significance	20	Weighted mode	Cumulative	139	123.244	-0.0203174	0.0302309	0.502659
Vitamin D	CAD	Normalized significance	20	Weighted median	Cumulative	139	123.244	-0.0477095	0.0348236	0.170677
Height	Cognitive performance	Absolute effect size	1	Inverse variance weighted	Group-specific	6	152.48	0.0274166	0.0525974	0.60219
Height	Cognitive performance	Absolute effect size	1	Weighted mode	Group-specific	6	152.48	0.0239225	0.0397182	0.57324
Height	Cognitive performance	Absolute effect size	1	Weighted median	Group-specific	6	152.48	0.0224182	0.038452	0.559882
Height	Cognitive performance	Absolute effect size	2	Inverse variance weighted	Group-specific	5	318.786	0.102387	0.0544598	0.0601006
Height	Cognitive performance	Absolute effect size	2	Weighted mode	Group-specific	5	318.786	0.0648299	0.0272703	0.076212
Height	Cognitive performance	Absolute effect size	2	Weighted median	Group-specific	5	318.786	0.0639298	0.028146	0.0231251
Height	Cognitive performance	Absolute effect size	3	Inverse variance weighted	Group-specific	6	241.755	0.0290571	0.0457931	0.525734
Height	Cognitive performance	Absolute effect size	3	Weighted mode	Group-specific	6	241.755	0.0502964	0.0515829	0.374312
Height	Cognitive performance	Absolute effect size	3	Weighted median	Group-specific	6	241.755	0.0333733	0.0352241	0.343406
Height	Cognitive performance	Absolute effect size	4	Inverse variance weighted	Group-specific	5	179.251	0.0435205	0.0551397	0.42995
Height	Cognitive performance	Absolute effect size	4	Weighted mode	Group-specific	5	179.251	0.0627326	0.0384588	0.178191
Height	Cognitive performance	Absolute effect size	4	Weighted median	Group-specific	5	179.251	0.0599364	0.0372635	0.107737
Height	Cognitive performance	Absolute effect size	5	Inverse variance weighted	Group-specific	5	201.244	-0.00477431	0.035153	0.891967
Height	Cognitive performance	Absolute effect size	5	Weighted mode	Group-specific	5	201.244	0.0442145	0.0563071	0.476215
Height	Cognitive performance	Absolute effect size	5	Weighted median	Group-specific	5	201.244	0.0151053	0.0387355	0.696566
Height	Cognitive performance	Absolute effect size	6	Inverse variance weighted	Group-specific	6	149.402	0.0592708	0.0314418	0.0594171
Height	Cognitive performance	Absolute effect size	6	Weighted mode	Group-specific	6	149.402	0.0244966	0.0474968	0.628015
Height	Cognitive performance	Absolute effect size	6	Weighted median	Group-specific	6	149.402	0.033522	0.0380329	0.378104
Height	Cognitive performance	Absolute effect size	7	Inverse variance weighted	Group-specific	5	92.9882	0.0230708	0.0435275	0.596093
Height	Cognitive performance	Absolute effect size	7	Weighted mode	Group-specific	5	92.9882	0.0380896	0.0571793	0.541772
Height	Cognitive performance	Absolute effect size	7	Weighted median	Group-specific	5	92.9882	0.0346607	0.0525109	0.509211
Height	Cognitive performance	Absolute effect size	8	Inverse variance weighted	Group-specific	5	139.244	0.0794053	0.0774151	0.305029
Height	Cognitive performance	Absolute effect size	8	Weighted mode	Group-specific	5	139.244	0.0961879	0.114172	0.446943
Height	Cognitive performance	Absolute effect size	8	Weighted median	Group-specific	5	139.244	0.0735228	0.0559461	0.188788
Height	Cognitive performance	Absolute effect size	9	Inverse variance weighted	Group-specific	6	116.131	0.0185726	0.0359583	0.605503
Height	Cognitive performance	Absolute effect size	9	Weighted mode	Group-specific	6	116.131	-0.00507373	0.061105	0.937047
Height	Cognitive performance	Absolute effect size	9	Weighted median	Group-specific	6	116.131	0.00531516	0.0446503	0.905244
Height	Cognitive performance	Absolute effect size	10	Inverse variance weighted	Group-specific	5	134.36	-0.0193403	0.0365252	0.596455
Height	Cognitive performance	Absolute effect size	10	Weighted mode	Group-specific	5	134.36	-0.0409683	0.0554654	0.501126
Height	Cognitive performance	Absolute effect size	10	Weighted median	Group-specific	5	134.36	-0.0238723	0.0432295	0.580796
Height	Cognitive performance	Absolute effect size	11	Inverse variance weighted	Group-specific	5	110.573	0.135609	0.100142	0.175683
Height	Cognitive performance	Absolute effect size	11	Weighted mode	Group-specific	5	110.573	0.0420169	0.0667208	0.563043
Height	Cognitive performance	Absolute effect size	11	Weighted median	Group-specific	5	110.573	0.0434594	0.0588316	0.460084
Height	Cognitive performance	Absolute effect size	12	Inverse variance weighted	Group-specific	6	74.1328	0.0867893	0.113783	0.445606
Height	Cognitive performance	Absolute effect size	12	Weighted mode	Group-specific	6	74.1328	0.337107	0.0868817	0.011641
Height	Cognitive performance	Absolute effect size	12	Weighted median	Group-specific	6	74.1328	-0.0229992	0.0925803	0.803806
Height	Cognitive performance	Absolute effect size	13	Inverse variance weighted	Group-specific	5	65.9192	0.137114	0.0526433	0.00919874
Height	Cognitive performance	Absolute effect size	13	Weighted mode	Group-specific	5	65.9192	0.203003	0.0692619	0.042773
Height	Cognitive performance	Absolute effect size	13	Weighted median	Group-specific	5	65.9192	0.144923	0.0629611	0.0213469
Height	Cognitive performance	Absolute effect size	14	Inverse variance weighted	Group-specific	5	118.209	0.136687	0.0653639	0.0365132
Height	Cognitive performance	Absolute effect size	14	Weighted mode	Group-specific	5	118.209	0.146049	0.0917123	0.186495
Height	Cognitive performance	Absolute effect size	14	Weighted median	Group-specific	5	118.209	0.123686	0.0514687	0.0162551
Height	Cognitive performance	Absolute effect size	15	Inverse variance weighted	Group-specific	6	87.3434	0.0177659	0.0424424	0.675517
Height	Cognitive performance	Absolute effect size	15	Weighted mode	Group-specific	6	87.3434	-9.68329e-05	0.0694332	0.998941
Height	Cognitive performance	Absolute effect size	15	Weighted median	Group-specific	6	87.3434	0.00958107	0.0506243	0.84989
Height	Cognitive performance	Absolute effect size	16	Inverse variance weighted	Group-specific	5	87.3321	-0.0486597	0.0465271	0.295637
Height	Cognitive performance	Absolute effect size	16	Weighted mode	Group-specific	5	87.3321	-0.077198	0.0637025	0.292257
Height	Cognitive performance	Absolute effect size	16	Weighted median	Group-specific	5	87.3321	-0.0732856	0.0534927	0.170683
Height	Cognitive performance	Absolute effect size	17	Inverse variance weighted	Group-specific	5	108.517	0.106393	0.12443	0.392527
Height	Cognitive performance	Absolute effect size	17	Weighted mode	Group-specific	5	108.517	-0.0618184	0.0623709	0.377721
Height	Cognitive performance	Absolute effect size	17	Weighted median	Group-specific	5	108.517	-0.0387316	0.0599666	0.518353
Height	Cognitive performance	Absolute effect size	18	Inverse variance weighted	Group-specific	6	101.849	0.00903449	0.046951	0.84741
Height	Cognitive performance	Absolute effect size	18	Weighted mode	Group-specific	6	101.849	-0.0824188	0.0934758	0.418295
Height	Cognitive performance	Absolute effect size	18	Weighted median	Group-specific	6	101.849	-0.00699948	0.0508417	0.8905
Height	Cognitive performance	Absolute effect size	19	Inverse variance weighted	Group-specific	5	67.1391	0.0790943	0.0531111	0.136428
Height	Cognitive performance	Absolute effect size	19	Weighted mode	Group-specific	5	67.1391	0.0062197	0.0799563	0.941732
Height	Cognitive performance	Absolute effect size	19	Weighted median	Group-specific	5	67.1391	0.058234	0.063579	0.359703
Height	Cognitive performance	Absolute effect size	20	Inverse variance weighted	Group-specific	5	86.8874	-0.0598658	0.0468003	0.200835
Height	Cognitive performance	Absolute effect size	20	Weighted mode	Group-specific	5	86.8874	0.000105768	0.0888415	0.999107
Height	Cognitive performance	Absolute effect size	20	Weighted median	Group-specific	5	86.8874	-0.0446059	0.0581556	0.443076
Height	Cognitive performance	Absolute effect size	21	Inverse variance weighted	Group-specific	6	95.1459	0.00384093	0.0951467	0.967799
Height	Cognitive performance	Absolute effect size	21	Weighted mode	Group-specific	6	95.1459	-0.104869	0.0642678	0.16366
Height	Cognitive performance	Absolute effect size	21	Weighted median	Group-specific	6	95.1459	-0.0742342	0.0567315	0.190698
Height	Cognitive performance	Absolute effect size	22	Inverse variance weighted	Group-specific	5	72.0041	0.137713	0.0714176	0.0538211
Height	Cognitive performance	Absolute effect size	22	Weighted mode	Group-specific	5	72.0041	0.135187	0.0812031	0.171283
Height	Cognitive performance	Absolute effect size	22	Weighted median	Group-specific	5	72.0041	0.142857	0.0686944	0.0375616
Height	Cognitive performance	Absolute effect size	23	Inverse variance weighted	Group-specific	5	88.3274	0.0397608	0.0454241	0.381397
Height	Cognitive performance	Absolute effect size	23	Weighted mode	Group-specific	5	88.3274	0.00138296	0.0710864	0.98541
Height	Cognitive performance	Absolute effect size	23	Weighted median	Group-specific	5	88.3274	0.0282758	0.0573782	0.622156
Height	Cognitive performance	Absolute effect size	24	Inverse variance weighted	Group-specific	6	86.4514	-0.0100185	0.0677868	0.882505
Height	Cognitive performance	Absolute effect size	24	Weighted mode	Group-specific	6	86.4514	-0.0347255	0.0737103	0.657402
Height	Cognitive performance	Absolute effect size	24	Weighted median	Group-specific	6	86.4514	-0.0241943	0.0567233	0.669721
Height	Cognitive performance	Absolute effect size	25	Inverse variance weighted	Group-specific	5	63.6309	0.105834	0.093117	0.255719
Height	Cognitive performance	Absolute effect size	25	Weighted mode	Group-specific	5	63.6309	0.0725857	0.0774935	0.401959
Height	Cognitive performance	Absolute effect size	25	Weighted median	Group-specific	5	63.6309	0.075716	0.0667289	0.256509
Height	Cognitive performance	Absolute effect size	26	Inverse variance weighted	Group-specific	5	71.1847	0.213237	0.0554002	0.000118591
Height	Cognitive performance	Absolute effect size	26	Weighted mode	Group-specific	5	71.1847	0.322193	0.0911448	0.0241227
Height	Cognitive performance	Absolute effect size	26	Weighted median	Group-specific	5	71.1847	0.214098	0.0652027	0.00102498
Height	Cognitive performance	Absolute effect size	27	Inverse variance weighted	Group-specific	6	69.2897	-0.0466091	0.0637644	0.464804
Height	Cognitive performance	Absolute effect size	27	Weighted mode	Group-specific	6	69.2897	0.0100659	0.0651753	0.8833
Height	Cognitive performance	Absolute effect size	27	Weighted median	Group-specific	6	69.2897	0.000695013	0.0569991	0.990271
Height	Cognitive performance	Absolute effect size	28	Inverse variance weighted	Group-specific	5	78.4655	0.0902867	0.0574986	0.116359
Height	Cognitive performance	Absolute effect size	28	Weighted mode	Group-specific	5	78.4655	0.063303	0.0795642	0.470797
Height	Cognitive performance	Absolute effect size	28	Weighted median	Group-specific	5	78.4655	0.0668046	0.0656131	0.308602
Height	Cognitive performance	Absolute effect size	29	Inverse variance weighted	Group-specific	5	63.6403	-0.000993721	0.0832702	0.990479
Height	Cognitive performance	Absolute effect size	29	Weighted mode	Group-specific	5	63.6403	-0.0465282	0.082924	0.604677
Height	Cognitive performance	Absolute effect size	29	Weighted median	Group-specific	5	63.6403	-0.0282162	0.0710112	0.691111
Height	Cognitive performance	Absolute effect size	30	Inverse variance weighted	Group-specific	6	76.5813	-0.065799	0.0761007	0.387241
Height	Cognitive performance	Absolute effect size	30	Weighted mode	Group-specific	6	76.5813	0.00753018	0.0823984	0.930733
Height	Cognitive performance	Absolute effect size	30	Weighted median	Group-specific	6	76.5813	-0.0104259	0.0645522	0.87169
Height	Cognitive performance	Absolute effect size	31	Inverse variance weighted	Group-specific	5	67.9739	0.233389	0.104363	0.0253311
Height	Cognitive performance	Absolute effect size	31	Weighted mode	Group-specific	5	67.9739	0.13166	0.100071	0.258627
Height	Cognitive performance	Absolute effect size	31	Weighted median	Group-specific	5	67.9739	0.194691	0.0747308	0.00918119
Height	Cognitive performance	Absolute effect size	32	Inverse variance weighted	Group-specific	5	80.6151	0.222459	0.0814631	0.00631827
Height	Cognitive performance	Absolute effect size	32	Weighted mode	Group-specific	5	80.6151	0.0886742	0.105422	0.447617
Height	Cognitive performance	Absolute effect size	32	Weighted median	Group-specific	5	80.6151	0.187224	0.0646364	0.0037726
Height	Cognitive performance	Absolute effect size	33	Inverse variance weighted	Group-specific	6	52.8101	-0.020482	0.0846563	0.808824
Height	Cognitive performance	Absolute effect size	33	Weighted mode	Group-specific	6	52.8101	-0.0853912	0.0919687	0.395772
Height	Cognitive performance	Absolute effect size	33	Weighted median	Group-specific	6	52.8101	-0.0388378	0.0701498	0.579825
Height	Cognitive performance	Absolute effect size	34	Inverse variance weighted	Group-specific	5	68.5562	0.0850357	0.0482341	0.0779038
Height	Cognitive performance	Absolute effect size	34	Weighted mode	Group-specific	5	68.5562	0.0205862	0.0875954	0.825738
Height	Cognitive performance	Absolute effect size	34	Weighted median	Group-specific	5	68.5562	0.0394603	0.0603935	0.513506
Height	Cognitive performance	Absolute effect size	35	Inverse variance weighted	Group-specific	5	62.0602	0.0523559	0.0559144	0.349089
Height	Cognitive performance	Absolute effect size	35	Weighted mode	Group-specific	5	62.0602	0.12963	0.096742	0.251316
Height	Cognitive performance	Absolute effect size	35	Weighted median	Group-specific	5	62.0602	0.116659	0.065387	0.0744016
Height	Cognitive performance	Absolute effect size	36	Inverse variance weighted	Group-specific	6	60.767	-0.0527796	0.0779814	0.498518
Height	Cognitive performance	Absolute effect size	36	Weighted mode	Group-specific	6	60.767	0.0362689	0.0982947	0.727251
Height	Cognitive performance	Absolute effect size	36	Weighted median	Group-specific	6	60.767	-0.00580025	0.067949	0.931974
Height	Cognitive performance	Absolute effect size	37	Inverse variance weighted	Group-specific	5	77.1074	0.0921783	0.146802	0.530064
Height	Cognitive performance	Absolute effect size	37	Weighted mode	Group-specific	5	77.1074	0.107024	0.0830613	0.267051
Height	Cognitive performance	Absolute effect size	37	Weighted median	Group-specific	5	77.1074	0.0827169	0.0749257	0.269599
Height	Cognitive performance	Absolute effect size	38	Inverse variance weighted	Group-specific	5	68.872	0.0781137	0.0752428	0.299198
Height	Cognitive performance	Absolute effect size	38	Weighted mode	Group-specific	5	68.872	-0.015958	0.089887	0.867717
Height	Cognitive performance	Absolute effect size	38	Weighted median	Group-specific	5	68.872	0.0284516	0.0704997	0.686528
Height	Cognitive performance	Absolute effect size	39	Inverse variance weighted	Group-specific	6	77.1577	0.0158802	0.0757843	0.834023
Height	Cognitive performance	Absolute effect size	39	Weighted mode	Group-specific	6	77.1577	0.121294	0.0893338	0.2326
Height	Cognitive performance	Absolute effect size	39	Weighted median	Group-specific	6	77.1577	0.0850094	0.0623853	0.172993
Height	Cognitive performance	Absolute effect size	40	Inverse variance weighted	Group-specific	5	53.84	-0.0463143	0.0778924	0.552115
Height	Cognitive performance	Absolute effect size	40	Weighted mode	Group-specific	5	53.84	-0.124286	0.1338	0.405523
Height	Cognitive performance	Absolute effect size	40	Weighted median	Group-specific	5	53.84	-0.0595399	0.0901209	0.508826
Height	Cognitive performance	Absolute effect size	41	Inverse variance weighted	Group-specific	5	62.1511	0.259331	0.205801	0.207633
Height	Cognitive performance	Absolute effect size	41	Weighted mode	Group-specific	5	62.1511	-0.0662687	0.100826	0.546913
Height	Cognitive performance	Absolute effect size	41	Weighted median	Group-specific	5	62.1511	0.028663	0.0855426	0.73757
Height	Cognitive performance	Absolute effect size	42	Inverse variance weighted	Group-specific	6	59.563	0.0723021	0.0505053	0.152265
Height	Cognitive performance	Absolute effect size	42	Weighted mode	Group-specific	6	59.563	0.0375997	0.0984189	0.718132
Height	Cognitive performance	Absolute effect size	42	Weighted median	Group-specific	6	59.563	0.0433481	0.0663634	0.513632
Height	Cognitive performance	Absolute effect size	43	Inverse variance weighted	Group-specific	5	51.7069	-0.0805388	0.0617256	0.191965
Height	Cognitive performance	Absolute effect size	43	Weighted mode	Group-specific	5	51.7069	-0.0910037	0.106229	0.439915
Height	Cognitive performance	Absolute effect size	43	Weighted median	Group-specific	5	51.7069	-0.0791041	0.0739831	0.284971
Height	Cognitive performance	Absolute effect size	44	Inverse variance weighted	Group-specific	5	40.8355	0.149288	0.177258	0.39967
Height	Cognitive performance	Absolute effect size	44	Weighted mode	Group-specific	5	40.8355	-0.00830862	0.0827021	0.92481
Height	Cognitive performance	Absolute effect size	44	Weighted median	Group-specific	5	40.8355	0.00118786	0.0780474	0.987857
Height	Cognitive performance	Absolute effect size	45	Inverse variance weighted	Group-specific	6	60.4027	-0.0486909	0.107851	0.651656
Height	Cognitive performance	Absolute effect size	45	Weighted mode	Group-specific	6	60.4027	-0.0414605	0.0974496	0.688195
Height	Cognitive performance	Absolute effect size	45	Weighted median	Group-specific	6	60.4027	-0.0368602	0.07076	0.602423
Height	Cognitive performance	Absolute effect size	46	Inverse variance weighted	Group-specific	5	50.5485	-0.0106525	0.107796	0.921281
Height	Cognitive performance	Absolute effect size	46	Weighted mode	Group-specific	5	50.5485	0.00393333	0.15773	0.9813
Height	Cognitive performance	Absolute effect size	46	Weighted median	Group-specific	5	50.5485	-0.0166806	0.0930699	0.85776
Height	Cognitive performance	Absolute effect size	47	Inverse variance weighted	Group-specific	5	59.1014	-0.0800874	0.0784903	0.307563
Height	Cognitive performance	Absolute effect size	47	Weighted mode	Group-specific	5	59.1014	-0.191163	0.127875	0.209253
Height	Cognitive performance	Absolute effect size	47	Weighted median	Group-specific	5	59.1014	-0.152505	0.0770558	0.0477985
Height	Cognitive performance	Absolute effect size	48	Inverse variance weighted	Group-specific	6	57.1095	0.00448734	0.0660411	0.945827
Height	Cognitive performance	Absolute effect size	48	Weighted mode	Group-specific	6	57.1095	-0.0569652	0.100861	0.596614
Height	Cognitive performance	Absolute effect size	48	Weighted median	Group-specific	6	57.1095	-0.0470349	0.0697225	0.499929
Height	Cognitive performance	Absolute effect size	49	Inverse variance weighted	Group-specific	5	46.7666	0.166814	0.105955	0.115399
Height	Cognitive performance	Absolute effect size	49	Weighted mode	Group-specific	5	46.7666	0.0829846	0.0962432	0.437182
Height	Cognitive performance	Absolute effect size	49	Weighted median	Group-specific	5	46.7666	0.0925607	0.0836016	0.268223
Height	Cognitive performance	Absolute effect size	50	Inverse variance weighted	Group-specific	5	50.381	-0.117941	0.0645186	0.067547
Height	Cognitive performance	Absolute effect size	50	Weighted mode	Group-specific	5	50.381	-0.143971	0.121826	0.302751
Height	Cognitive performance	Absolute effect size	50	Weighted median	Group-specific	5	50.381	-0.119267	0.07935	0.132828
Height	Cognitive performance	Absolute effect size	51	Inverse variance weighted	Group-specific	6	47.959	0.110074	0.0603304	0.068073
Height	Cognitive performance	Absolute effect size	51	Weighted mode	Group-specific	6	47.959	0.119055	0.118247	0.360225
Height	Cognitive performance	Absolute effect size	51	Weighted median	Group-specific	6	47.959	0.119386	0.0728356	0.10119
Height	Cognitive performance	Absolute effect size	52	Inverse variance weighted	Group-specific	5	50.0283	0.112677	0.060266	0.0615316
Height	Cognitive performance	Absolute effect size	52	Weighted mode	Group-specific	5	50.0283	0.0461529	0.104671	0.682044
Height	Cognitive performance	Absolute effect size	52	Weighted median	Group-specific	5	50.0283	0.0689924	0.080223	0.389785
Height	Cognitive performance	Absolute effect size	53	Inverse variance weighted	Group-specific	6	51.5404	0.0942707	0.118136	0.42488
Height	Cognitive performance	Absolute effect size	53	Weighted mode	Group-specific	6	51.5404	0.199998	0.0949722	0.0890883
Height	Cognitive performance	Absolute effect size	53	Weighted median	Group-specific	6	51.5404	0.159531	0.0802664	0.0468651
Height	Cognitive performance	Absolute effect size	54	Inverse variance weighted	Group-specific	5	50.7098	0.0619225	0.102173	0.54448
Height	Cognitive performance	Absolute effect size	54	Weighted mode	Group-specific	5	50.7098	-0.045552	0.105834	0.689074
Height	Cognitive performance	Absolute effect size	54	Weighted median	Group-specific	5	50.7098	-0.0233625	0.0843443	0.781788
Height	Cognitive performance	Absolute effect size	55	Inverse variance weighted	Group-specific	5	48.6232	0.161147	0.162127	0.320246
Height	Cognitive performance	Absolute effect size	55	Weighted mode	Group-specific	5	48.6232	0.363489	0.0961211	0.0194094
Height	Cognitive performance	Absolute effect size	55	Weighted median	Group-specific	5	48.6232	0.278609	0.094758	0.00327985
Height	Cognitive performance	Absolute effect size	56	Inverse variance weighted	Group-specific	6	45.1617	0.0128373	0.105982	0.90359
Height	Cognitive performance	Absolute effect size	56	Weighted mode	Group-specific	6	45.1617	-0.0897482	0.138639	0.545949
Height	Cognitive performance	Absolute effect size	56	Weighted median	Group-specific	6	45.1617	-0.0217302	0.0846079	0.797307
Height	Cognitive performance	Absolute effect size	57	Inverse variance weighted	Group-specific	5	48.7455	0.231617	0.122205	0.0580501
Height	Cognitive performance	Absolute effect size	57	Weighted mode	Group-specific	5	48.7455	0.0855641	0.135523	0.562084
Height	Cognitive performance	Absolute effect size	57	Weighted median	Group-specific	5	48.7455	0.193165	0.0933813	0.0385876
Height	Cognitive performance	Absolute effect size	58	Inverse variance weighted	Group-specific	5	48.2732	-0.065922	0.0689041	0.338708
Height	Cognitive performance	Absolute effect size	58	Weighted mode	Group-specific	5	48.2732	-0.171068	0.112218	0.202082
Height	Cognitive performance	Absolute effect size	58	Weighted median	Group-specific	5	48.2732	-0.155593	0.0803181	0.0527199
Height	Cognitive performance	Absolute effect size	59	Inverse variance weighted	Group-specific	6	52.4413	0.124674	0.0686862	0.0695042
Height	Cognitive performance	Absolute effect size	59	Weighted mode	Group-specific	6	52.4413	0.0834885	0.109322	0.479515
Height	Cognitive performance	Absolute effect size	59	Weighted median	Group-specific	6	52.4413	0.0838211	0.0711054	0.238467
Height	Cognitive performance	Absolute effect size	60	Inverse variance weighted	Group-specific	5	39.9449	-0.00320724	0.090801	0.971823
Height	Cognitive performance	Absolute effect size	60	Weighted mode	Group-specific	5	39.9449	-0.169477	0.166676	0.366747
Height	Cognitive performance	Absolute effect size	60	Weighted median	Group-specific	5	39.9449	-0.0546323	0.0878749	0.534136
Height	Cognitive performance	Absolute effect size	61	Inverse variance weighted	Group-specific	5	46.1632	0.169933	0.112094	0.129522
Height	Cognitive performance	Absolute effect size	61	Weighted mode	Group-specific	5	46.1632	0.324711	0.10565	0.0371675
Height	Cognitive performance	Absolute effect size	61	Weighted median	Group-specific	5	46.1632	0.298195	0.0951001	0.00171507
Height	Cognitive performance	Absolute effect size	62	Inverse variance weighted	Group-specific	6	43.4784	-0.0361509	0.11771	0.758753
Height	Cognitive performance	Absolute effect size	62	Weighted mode	Group-specific	6	43.4784	-0.0040003	0.140633	0.978408
Height	Cognitive performance	Absolute effect size	62	Weighted median	Group-specific	6	43.4784	-0.0174898	0.0872372	0.841101
Height	Cognitive performance	Absolute effect size	63	Inverse variance weighted	Group-specific	5	41.8104	-0.0098393	0.104631	0.925079
Height	Cognitive performance	Absolute effect size	63	Weighted mode	Group-specific	5	41.8104	0.0218845	0.125935	0.870481
Height	Cognitive performance	Absolute effect size	63	Weighted median	Group-specific	5	41.8104	0.00774243	0.0913979	0.932491
Height	Cognitive performance	Absolute effect size	64	Inverse variance weighted	Group-specific	5	52.4602	-0.133276	0.168935	0.430158
Height	Cognitive performance	Absolute effect size	64	Weighted mode	Group-specific	5	52.4602	0.0685424	0.0903971	0.490529
Height	Cognitive performance	Absolute effect size	64	Weighted median	Group-specific	5	52.4602	0.0371316	0.0873324	0.670709
Height	Cognitive performance	Absolute effect size	65	Inverse variance weighted	Group-specific	6	43.571	-0.00748931	0.0726902	0.917939
Height	Cognitive performance	Absolute effect size	65	Weighted mode	Group-specific	6	43.571	-0.0713112	0.0974184	0.497016
Height	Cognitive performance	Absolute effect size	65	Weighted median	Group-specific	6	43.571	-0.0607967	0.0729191	0.404419
Height	Cognitive performance	Absolute effect size	66	Inverse variance weighted	Group-specific	5	39.6975	-0.00797542	0.0969467	0.934435
Height	Cognitive performance	Absolute effect size	66	Weighted mode	Group-specific	5	39.6975	0.0648865	0.130326	0.644699
Height	Cognitive performance	Absolute effect size	66	Weighted median	Group-specific	5	39.6975	0.0489744	0.0969688	0.613521
Height	Cognitive performance	Absolute effect size	67	Inverse variance weighted	Group-specific	5	43.1076	0.0667574	0.0948939	0.481747
Height	Cognitive performance	Absolute effect size	67	Weighted mode	Group-specific	5	43.1076	0.195547	0.167895	0.308867
Height	Cognitive performance	Absolute effect size	67	Weighted median	Group-specific	5	43.1076	0.121303	0.0884747	0.170361
Height	Cognitive performance	Absolute effect size	68	Inverse variance weighted	Group-specific	6	45.2854	0.0690915	0.0880528	0.432653
Height	Cognitive performance	Absolute effect size	68	Weighted mode	Group-specific	6	45.2854	0.100623	0.121408	0.444964
Height	Cognitive performance	Absolute effect size	68	Weighted median	Group-specific	6	45.2854	0.105069	0.0787564	0.182171
Height	Cognitive performance	Absolute effect size	69	Inverse variance weighted	Group-specific	5	40.4003	0.0215021	0.0943269	0.819683
Height	Cognitive performance	Absolute effect size	69	Weighted mode	Group-specific	5	40.4003	0.160962	0.166822	0.389248
Height	Cognitive performance	Absolute effect size	69	Weighted median	Group-specific	5	40.4003	0.0250457	0.0988546	0.799991
Height	Cognitive performance	Absolute effect size	70	Inverse variance weighted	Group-specific	5	41.592	0.0222029	0.0665182	0.738541
Height	Cognitive performance	Absolute effect size	70	Weighted mode	Group-specific	5	41.592	0.00283274	0.123495	0.982798
Height	Cognitive performance	Absolute effect size	70	Weighted median	Group-specific	5	41.592	0.0320239	0.0860434	0.709757
Height	Cognitive performance	Absolute effect size	71	Inverse variance weighted	Group-specific	6	44.3984	0.0708603	0.089697	0.42953
Height	Cognitive performance	Absolute effect size	71	Weighted mode	Group-specific	6	44.3984	-0.0462653	0.180066	0.807467
Height	Cognitive performance	Absolute effect size	71	Weighted median	Group-specific	6	44.3984	0.0492754	0.0877515	0.574434
Height	Cognitive performance	Absolute effect size	72	Inverse variance weighted	Group-specific	5	41.747	0.284843	0.237614	0.23062
Height	Cognitive performance	Absolute effect size	72	Weighted mode	Group-specific	5	41.747	0.0515759	0.100175	0.633794
Height	Cognitive performance	Absolute effect size	72	Weighted median	Group-specific	5	41.747	0.0719335	0.0897733	0.42297
Height	Cognitive performance	Absolute effect size	73	Inverse variance weighted	Group-specific	5	40.4743	0.269924	0.0677819	6.8268e-05
Height	Cognitive performance	Absolute effect size	73	Weighted mode	Group-specific	5	40.4743	0.365533	0.122182	0.0402701
Height	Cognitive performance	Absolute effect size	73	Weighted median	Group-specific	5	40.4743	0.269931	0.0879539	0.00214776
Height	Cognitive performance	Absolute effect size	74	Inverse variance weighted	Group-specific	6	41.6336	-0.0318694	0.092405	0.730178
Height	Cognitive performance	Absolute effect size	74	Weighted mode	Group-specific	6	41.6336	0.0182778	0.108486	0.872808
Height	Cognitive performance	Absolute effect size	74	Weighted median	Group-specific	6	41.6336	0.00192687	0.0841894	0.98174
Height	Cognitive performance	Absolute effect size	75	Inverse variance weighted	Group-specific	5	41.5629	0.0227901	0.0682784	0.738544
Height	Cognitive performance	Absolute effect size	75	Weighted mode	Group-specific	5	41.5629	-0.02494	0.123757	0.850123
Height	Cognitive performance	Absolute effect size	75	Weighted median	Group-specific	5	41.5629	0.00878881	0.0894824	0.921759
Height	Cognitive performance	Absolute effect size	76	Inverse variance weighted	Group-specific	5	45.6138	-0.00646286	0.0975426	0.947173
Height	Cognitive performance	Absolute effect size	76	Weighted mode	Group-specific	5	45.6138	-0.048213	0.121408	0.71156
Height	Cognitive performance	Absolute effect size	76	Weighted median	Group-specific	5	45.6138	-0.0287527	0.0956056	0.763611
Height	Cognitive performance	Absolute effect size	77	Inverse variance weighted	Group-specific	6	37.869	0.378728	0.129663	0.00349068
Height	Cognitive performance	Absolute effect size	77	Weighted mode	Group-specific	6	37.869	0.174918	0.133663	0.247572
Height	Cognitive performance	Absolute effect size	77	Weighted median	Group-specific	6	37.869	0.253857	0.0975216	0.0092388
Height	Cognitive performance	Absolute effect size	78	Inverse variance weighted	Group-specific	5	42.2728	-0.0913892	0.0721747	0.205434
Height	Cognitive performance	Absolute effect size	78	Weighted mode	Group-specific	5	42.2728	0.0235165	0.131937	0.867197
Height	Cognitive performance	Absolute effect size	78	Weighted median	Group-specific	5	42.2728	-0.0306	0.0887414	0.730228
Height	Cognitive performance	Absolute effect size	79	Inverse variance weighted	Group-specific	5	40.3435	0.0802679	0.128121	0.530986
Height	Cognitive performance	Absolute effect size	79	Weighted mode	Group-specific	5	40.3435	0.0650809	0.152373	0.691283
Height	Cognitive performance	Absolute effect size	79	Weighted median	Group-specific	5	40.3435	0.0344935	0.100347	0.731041
Height	Cognitive performance	Absolute effect size	80	Inverse variance weighted	Group-specific	6	38.2499	0.208216	0.10583	0.0491302
Height	Cognitive performance	Absolute effect size	80	Weighted mode	Group-specific	6	38.2499	0.0683225	0.113372	0.573035
Height	Cognitive performance	Absolute effect size	80	Weighted median	Group-specific	6	38.2499	0.0859863	0.0911001	0.345238
Height	Cognitive performance	Absolute effect size	81	Inverse variance weighted	Group-specific	5	38.6235	-0.086369	0.0936484	0.356388
Height	Cognitive performance	Absolute effect size	81	Weighted mode	Group-specific	5	38.6235	-0.0953829	0.126369	0.492376
Height	Cognitive performance	Absolute effect size	81	Weighted median	Group-specific	5	38.6235	-0.08807	0.0914612	0.335587
Height	Cognitive performance	Absolute effect size	82	Inverse variance weighted	Group-specific	5	40.1	-0.0525315	0.160019	0.742698
Height	Cognitive performance	Absolute effect size	82	Weighted mode	Group-specific	5	40.1	-0.181996	0.118496	0.199367
Height	Cognitive performance	Absolute effect size	82	Weighted median	Group-specific	5	40.1	-0.130765	0.109919	0.234187
Height	Cognitive performance	Absolute effect size	83	Inverse variance weighted	Group-specific	6	35.0388	-0.181659	0.106496	0.0880497
Height	Cognitive performance	Absolute effect size	83	Weighted mode	Group-specific	6	35.0388	-0.255065	0.147209	0.143695
Height	Cognitive performance	Absolute effect size	83	Weighted median	Group-specific	6	35.0388	-0.199914	0.0962105	0.0377207
Height	Cognitive performance	Absolute effect size	84	Inverse variance weighted	Group-specific	5	34.6867	0.0130793	0.110541	0.905813
Height	Cognitive performance	Absolute effect size	84	Weighted mode	Group-specific	5	34.6867	-0.139249	0.11523	0.293428
Height	Cognitive performance	Absolute effect size	84	Weighted median	Group-specific	5	34.6867	-0.135877	0.0988737	0.169363
Height	Cognitive performance	Absolute effect size	85	Inverse variance weighted	Group-specific	5	35.4368	-0.0127336	0.153403	0.933846
Height	Cognitive performance	Absolute effect size	85	Weighted mode	Group-specific	5	35.4368	0.0309021	0.120537	0.810311
Height	Cognitive performance	Absolute effect size	85	Weighted median	Group-specific	5	35.4368	0.0277351	0.111566	0.803672
Height	Cognitive performance	Absolute effect size	86	Inverse variance weighted	Group-specific	6	36.2773	0.188614	0.146533	0.198032
Height	Cognitive performance	Absolute effect size	86	Weighted mode	Group-specific	6	36.2773	0.161413	0.121115	0.240126
Height	Cognitive performance	Absolute effect size	86	Weighted median	Group-specific	6	36.2773	0.159451	0.0973048	0.10128
Height	Cognitive performance	Absolute effect size	87	Inverse variance weighted	Group-specific	5	36.6499	0.0357302	0.143105	0.802837
Height	Cognitive performance	Absolute effect size	87	Weighted mode	Group-specific	5	36.6499	-0.193332	0.134302	0.223411
Height	Cognitive performance	Absolute effect size	87	Weighted median	Group-specific	5	36.6499	-0.170254	0.114	0.135318
Height	Cognitive performance	Absolute effect size	88	Inverse variance weighted	Group-specific	5	35.1137	0.086081	0.0878298	0.327042
Height	Cognitive performance	Absolute effect size	88	Weighted mode	Group-specific	5	35.1137	0.107065	0.143968	0.498382
Height	Cognitive performance	Absolute effect size	88	Weighted median	Group-specific	5	35.1137	0.0892901	0.0951768	0.348168
Height	Cognitive performance	Absolute effect size	89	Inverse variance weighted	Group-specific	6	36.9011	0.0468868	0.0878951	0.593729
Height	Cognitive performance	Absolute effect size	89	Weighted mode	Group-specific	6	36.9011	0.0989272	0.10757	0.399946
Height	Cognitive performance	Absolute effect size	89	Weighted median	Group-specific	6	36.9011	0.102292	0.0847933	0.227675
Height	Cognitive performance	Absolute effect size	90	Inverse variance weighted	Group-specific	5	33.4827	0.254153	0.101337	0.0121421
Height	Cognitive performance	Absolute effect size	90	Weighted mode	Group-specific	5	33.4827	0.291054	0.147922	0.120498
Height	Cognitive performance	Absolute effect size	90	Weighted median	Group-specific	5	33.4827	0.238057	0.107182	0.0263482
Height	Cognitive performance	Absolute effect size	91	Inverse variance weighted	Group-specific	5	33.9012	0.0408158	0.107865	0.705137
Height	Cognitive performance	Absolute effect size	91	Weighted mode	Group-specific	5	33.9012	-0.0419926	0.146935	0.789229
Height	Cognitive performance	Absolute effect size	91	Weighted median	Group-specific	5	33.9012	0.0314277	0.103034	0.76035
Height	Cognitive performance	Absolute effect size	92	Inverse variance weighted	Group-specific	6	33.9626	0.158724	0.141327	0.261396
Height	Cognitive performance	Absolute effect size	92	Weighted mode	Group-specific	6	33.9626	-0.0206962	0.117856	0.867493
Height	Cognitive performance	Absolute effect size	92	Weighted median	Group-specific	6	33.9626	0.0326361	0.0919826	0.722734
Height	Cognitive performance	Absolute effect size	93	Inverse variance weighted	Group-specific	5	34.3226	-0.0285843	0.125834	0.820301
Height	Cognitive performance	Absolute effect size	93	Weighted mode	Group-specific	5	34.3226	0.154141	0.132588	0.30964
Height	Cognitive performance	Absolute effect size	93	Weighted median	Group-specific	5	34.3226	0.111686	0.106776	0.29557
Height	Cognitive performance	Absolute effect size	94	Inverse variance weighted	Group-specific	5	34.2544	0.147279	0.0987073	0.135678
Height	Cognitive performance	Absolute effect size	94	Weighted mode	Group-specific	5	34.2544	0.0300729	0.163783	0.863248
Height	Cognitive performance	Absolute effect size	94	Weighted median	Group-specific	5	34.2544	0.103445	0.108544	0.340577
Height	Cognitive performance	Absolute effect size	95	Inverse variance weighted	Group-specific	6	31.4594	0.0380611	0.107192	0.722534
Height	Cognitive performance	Absolute effect size	95	Weighted mode	Group-specific	6	31.4594	-0.0764897	0.166459	0.665155
Height	Cognitive performance	Absolute effect size	95	Weighted median	Group-specific	6	31.4594	0	0.0961975	1
Height	Cognitive performance	Absolute effect size	96	Inverse variance weighted	Group-specific	5	33.029	0.0534897	0.0753409	0.477723
Height	Cognitive performance	Absolute effect size	96	Weighted mode	Group-specific	5	33.029	0.118207	0.11802	0.373224
Height	Cognitive performance	Absolute effect size	96	Weighted median	Group-specific	5	33.029	0.0678107	0.0944461	0.472768
Height	Cognitive performance	Absolute effect size	97	Inverse variance weighted	Group-specific	5	32.5797	-0.0368891	0.226813	0.870801
Height	Cognitive performance	Absolute effect size	97	Weighted mode	Group-specific	5	32.5797	0.205561	0.134957	0.202388
Height	Cognitive performance	Absolute effect size	97	Weighted median	Group-specific	5	32.5797	0.14423	0.124079	0.24507
Height	Cognitive performance	Absolute effect size	98	Inverse variance weighted	Group-specific	6	31.488	0.14946	0.189294	0.42978
Height	Cognitive performance	Absolute effect size	98	Weighted mode	Group-specific	6	31.488	0.138333	0.124365	0.316605
Height	Cognitive performance	Absolute effect size	98	Weighted median	Group-specific	6	31.488	0.140726	0.104194	0.17682
Height	Cognitive performance	Absolute effect size	99	Inverse variance weighted	Group-specific	5	31.0483	0.0743582	0.223684	0.739569
Height	Cognitive performance	Absolute effect size	99	Weighted mode	Group-specific	5	31.0483	-0.131795	0.119317	0.331315
Height	Cognitive performance	Absolute effect size	99	Weighted median	Group-specific	5	31.0483	-0.0713339	0.113741	0.530553
Height	Cognitive performance	Absolute effect size	100	Inverse variance weighted	Group-specific	6	30.1251	0.0268684	0.113424	0.812747
Height	Cognitive performance	Absolute effect size	100	Weighted mode	Group-specific	6	30.1251	0.13059	0.188037	0.518314
Height	Cognitive performance	Absolute effect size	100	Weighted median	Group-specific	6	30.1251	0.061932	0.10744	0.564321
Height	Cognitive performance	Absolute effect size	1	Inverse variance weighted	Cumulative	6	152.48	0.0274166	0.0525974	0.60219
Height	Cognitive performance	Absolute effect size	1	Weighted mode	Cumulative	6	152.48	0.0239225	0.0404129	0.579633
Height	Cognitive performance	Absolute effect size	1	Weighted median	Cumulative	6	152.48	0.0224182	0.0360707	0.534267
Height	Cognitive performance	Absolute effect size	2	Inverse variance weighted	Cumulative	11	228.912	0.0727212	0.0373987	0.0518369
Height	Cognitive performance	Absolute effect size	2	Weighted mode	Cumulative	11	228.912	0.0550206	0.0237692	0.0431541
Height	Cognitive performance	Absolute effect size	2	Weighted median	Cumulative	11	228.912	0.0630701	0.0247362	0.0107813
Height	Cognitive performance	Absolute effect size	3	Inverse variance weighted	Cumulative	17	235.213	0.0572979	0.0287068	0.0459374
Height	Cognitive performance	Absolute effect size	3	Weighted mode	Cumulative	17	235.213	0.0536903	0.0236276	0.0372102
Height	Cognitive performance	Absolute effect size	3	Weighted median	Cumulative	17	235.213	0.0625875	0.0214235	0.0034842
Height	Cognitive performance	Absolute effect size	4	Inverse variance weighted	Cumulative	22	224.096	0.0549617	0.0249174	0.0274014
Height	Cognitive performance	Absolute effect size	4	Weighted mode	Cumulative	22	224.096	0.0549396	0.0203819	0.0135442
Height	Cognitive performance	Absolute effect size	4	Weighted median	Cumulative	22	224.096	0.0626029	0.020739	0.00253946
Height	Cognitive performance	Absolute effect size	5	Inverse variance weighted	Cumulative	27	221.463	0.0448616	0.021636	0.0381282
Height	Cognitive performance	Absolute effect size	5	Weighted mode	Cumulative	27	221.463	0.0539341	0.0197303	0.0111213
Height	Cognitive performance	Absolute effect size	5	Weighted median	Cumulative	27	221.463	0.0583927	0.0183322	0.00144627
Height	Cognitive performance	Absolute effect size	6	Inverse variance weighted	Cumulative	33	210.035	0.046692	0.0186834	0.0124503
Height	Cognitive performance	Absolute effect size	6	Weighted mode	Cumulative	33	210.035	0.0494239	0.0211048	0.0255761
Height	Cognitive performance	Absolute effect size	6	Weighted median	Cumulative	33	210.035	0.0586033	0.0166525	0.000432887
Height	Cognitive performance	Absolute effect size	7	Inverse variance weighted	Cumulative	38	195.542	0.0452237	0.0171031	0.00818896
Height	Cognitive performance	Absolute effect size	7	Weighted mode	Cumulative	38	195.542	0.0484493	0.0207728	0.0252315
Height	Cognitive performance	Absolute effect size	7	Weighted median	Cumulative	38	195.542	0.0557781	0.01626	0.000602725
Height	Cognitive performance	Absolute effect size	8	Inverse variance weighted	Cumulative	43	190.169	0.0479533	0.0168742	0.00448579
Height	Cognitive performance	Absolute effect size	8	Weighted mode	Cumulative	43	190.169	0.0502231	0.0188008	0.0107045
Height	Cognitive performance	Absolute effect size	8	Weighted median	Cumulative	43	190.169	0.0588581	0.0153956	0.000131819
Height	Cognitive performance	Absolute effect size	9	Inverse variance weighted	Cumulative	49	182.184	0.0456813	0.015323	0.00287094
Height	Cognitive performance	Absolute effect size	9	Weighted mode	Cumulative	49	182.184	0.0492293	0.0195093	0.0149887
Height	Cognitive performance	Absolute effect size	9	Weighted median	Cumulative	49	182.184	0.0548896	0.0151899	0.000302021
Height	Cognitive performance	Absolute effect size	10	Inverse variance weighted	Cumulative	54	178.745	0.0411479	0.0143606	0.00416572
Height	Cognitive performance	Absolute effect size	10	Weighted mode	Cumulative	54	178.745	0.0488008	0.0196844	0.0163846
Height	Cognitive performance	Absolute effect size	10	Weighted median	Cumulative	54	178.745	0.0347219	0.0145564	0.0170634
Height	Cognitive performance	Absolute effect size	11	Inverse variance weighted	Cumulative	59	173.876	0.046153	0.0149275	0.00198934
Height	Cognitive performance	Absolute effect size	11	Weighted mode	Cumulative	59	173.876	0.0472615	0.0202604	0.0231551
Height	Cognitive performance	Absolute effect size	11	Weighted median	Cumulative	59	173.876	0.03884	0.0145707	0.00768459
Height	Cognitive performance	Absolute effect size	12	Inverse variance weighted	Cumulative	65	165.507	0.0477611	0.0153282	0.00183385
Height	Cognitive performance	Absolute effect size	12	Weighted mode	Cumulative	65	165.507	0.0465196	0.0184164	0.0140229
Height	Cognitive performance	Absolute effect size	12	Weighted median	Cumulative	65	165.507	0.037926	0.0148313	0.0105529
Height	Cognitive performance	Absolute effect size	13	Inverse variance weighted	Cumulative	70	158.92	0.0505165	0.0148196	0.000652562
Height	Cognitive performance	Absolute effect size	13	Weighted mode	Cumulative	70	158.92	0.0466624	0.0180348	0.0117817
Height	Cognitive performance	Absolute effect size	13	Weighted median	Cumulative	70	158.92	0.0411112	0.0144413	0.00441635
Height	Cognitive performance	Absolute effect size	14	Inverse variance weighted	Cumulative	75	156.974	0.055134	0.0145352	0.000148752
Height	Cognitive performance	Absolute effect size	14	Weighted mode	Cumulative	75	156.974	0.047837	0.0188938	0.0134665
Height	Cognitive performance	Absolute effect size	14	Weighted median	Cumulative	75	156.974	0.0488236	0.0143269	0.000654819
Height	Cognitive performance	Absolute effect size	15	Inverse variance weighted	Cumulative	81	152.404	0.0534415	0.0138719	0.000116911
Height	Cognitive performance	Absolute effect size	15	Weighted mode	Cumulative	81	152.404	0.0442757	0.0197375	0.0276481
Height	Cognitive performance	Absolute effect size	15	Weighted median	Cumulative	81	152.404	0.0400114	0.0136462	0.00336725
Height	Cognitive performance	Absolute effect size	16	Inverse variance weighted	Cumulative	86	149.221	0.050063	0.0134453	0.000196521
Height	Cognitive performance	Absolute effect size	16	Weighted mode	Cumulative	86	149.221	0.0442199	0.019237	0.0239767
Height	Cognitive performance	Absolute effect size	16	Weighted median	Cumulative	86	149.221	0.0348834	0.0134937	0.00973304
Height	Cognitive performance	Absolute effect size	17	Inverse variance weighted	Cumulative	91	147.66	0.0523205	0.0138861	0.000164681
Height	Cognitive performance	Absolute effect size	17	Weighted mode	Cumulative	91	147.66	0.0423024	0.0204527	0.0414812
Height	Cognitive performance	Absolute effect size	17	Weighted median	Cumulative	91	147.66	0.0343208	0.013432	0.0106142
Height	Cognitive performance	Absolute effect size	18	Inverse variance weighted	Cumulative	97	145.563	0.0503911	0.0133665	0.000163285
Height	Cognitive performance	Absolute effect size	18	Weighted mode	Cumulative	97	145.563	0.0444278	0.0201455	0.0298169
Height	Cognitive performance	Absolute effect size	18	Weighted median	Cumulative	97	145.563	0.03421	0.0135858	0.0118
Height	Cognitive performance	Absolute effect size	19	Inverse variance weighted	Cumulative	102	142.188	0.0510444	0.0129675	8.27401e-05
Height	Cognitive performance	Absolute effect size	19	Weighted mode	Cumulative	102	142.188	0.0425504	0.0207797	0.043186
Height	Cognitive performance	Absolute effect size	19	Weighted median	Cumulative	102	142.188	0.0341656	0.0127408	0.00732736
Height	Cognitive performance	Absolute effect size	20	Inverse variance weighted	Cumulative	107	140.107	0.0474963	0.0127019	0.00018452
Height	Cognitive performance	Absolute effect size	20	Weighted mode	Cumulative	107	140.107	0.0426097	0.0210773	0.0457385
Height	Cognitive performance	Absolute effect size	20	Weighted median	Cumulative	107	140.107	0.0338032	0.0125115	0.0068973
Height	Cognitive performance	Absolute effect size	21	Inverse variance weighted	Cumulative	113	138.369	0.0458632	0.0127559	0.000323835
Height	Cognitive performance	Absolute effect size	21	Weighted mode	Cumulative	113	138.369	0.0430108	0.0208879	0.0418014
Height	Cognitive performance	Absolute effect size	21	Weighted median	Cumulative	113	138.369	0.0334662	0.0129482	0.00974883
Height	Cognitive performance	Absolute effect size	22	Inverse variance weighted	Cumulative	118	135.976	0.0479592	0.0125615	0.000134574
Height	Cognitive performance	Absolute effect size	22	Weighted mode	Cumulative	118	135.976	0.042448	0.0203614	0.0392693
Height	Cognitive performance	Absolute effect size	22	Weighted median	Cumulative	118	135.976	0.0338966	0.013756	0.0137348
Height	Cognitive performance	Absolute effect size	23	Inverse variance weighted	Cumulative	123	134.539	0.0477333	0.0121805	8.89821e-05
Height	Cognitive performance	Absolute effect size	23	Weighted mode	Cumulative	123	134.539	0.0428303	0.0203121	0.0370236
Height	Cognitive performance	Absolute effect size	23	Weighted median	Cumulative	123	134.539	0.0339994	0.0130353	0.00910048
Height	Cognitive performance	Absolute effect size	24	Inverse variance weighted	Cumulative	129	132.85	0.0459138	0.0119752	0.000126037
Height	Cognitive performance	Absolute effect size	24	Weighted mode	Cumulative	129	132.85	0.0401975	0.0212507	0.060806
Height	Cognitive performance	Absolute effect size	24	Weighted median	Cumulative	129	132.85	0.0335372	0.0119531	0.00502019
Height	Cognitive performance	Absolute effect size	25	Inverse variance weighted	Cumulative	134	130.633	0.0470328	0.011866	7.38064e-05
Height	Cognitive performance	Absolute effect size	25	Weighted mode	Cumulative	134	130.633	0.0415597	0.019885	0.0385216
Height	Cognitive performance	Absolute effect size	25	Weighted median	Cumulative	134	130.633	0.0335205	0.0119756	0.00512529
Height	Cognitive performance	Absolute effect size	26	Inverse variance weighted	Cumulative	139	128.816	0.0507621	0.0117916	1.67035e-05
Height	Cognitive performance	Absolute effect size	26	Weighted mode	Cumulative	139	128.816	0.0414274	0.0181129	0.0237071
Height	Cognitive performance	Absolute effect size	26	Weighted median	Cumulative	139	128.816	0.0342336	0.0119833	0.00427951
Height	Cognitive performance	Absolute effect size	27	Inverse variance weighted	Cumulative	145	126.772	0.0484248	0.0116181	3.07241e-05
Height	Cognitive performance	Absolute effect size	27	Weighted mode	Cumulative	145	126.772	0.0395017	0.0188915	0.0382865
Height	Cognitive performance	Absolute effect size	27	Weighted median	Cumulative	145	126.772	0.033989	0.012648	0.00720325
Height	Cognitive performance	Absolute effect size	28	Inverse variance weighted	Cumulative	150	125.55	0.0493552	0.0113921	1.47493e-05
Height	Cognitive performance	Absolute effect size	28	Weighted mode	Cumulative	150	125.55	0.0420362	0.0194669	0.0324215
Height	Cognitive performance	Absolute effect size	28	Weighted median	Cumulative	150	125.55	0.0341575	0.0118543	0.0039586
Height	Cognitive performance	Absolute effect size	29	Inverse variance weighted	Cumulative	155	123.906	0.048455	0.0112619	1.68839e-05
Height	Cognitive performance	Absolute effect size	29	Weighted mode	Cumulative	155	123.906	0.0394725	0.0204903	0.0558962
Height	Cognitive performance	Absolute effect size	29	Weighted median	Cumulative	155	123.906	0.0337934	0.0114491	0.00316118
Height	Cognitive performance	Absolute effect size	30	Inverse variance weighted	Cumulative	161	122.604	0.0456103	0.0112037	4.68076e-05
Height	Cognitive performance	Absolute effect size	30	Weighted mode	Cumulative	161	122.604	0.0395318	0.0189329	0.0383828
Height	Cognitive performance	Absolute effect size	30	Weighted median	Cumulative	161	122.604	0.0329031	0.0113432	0.00372345
Height	Cognitive performance	Absolute effect size	31	Inverse variance weighted	Cumulative	166	121.321	0.0488049	0.011301	1.57004e-05
Height	Cognitive performance	Absolute effect size	31	Weighted mode	Cumulative	166	121.321	0.0396708	0.0191069	0.0394211
Height	Cognitive performance	Absolute effect size	31	Weighted median	Cumulative	166	121.321	0.0335816	0.0117915	0.00440018
Height	Cognitive performance	Absolute effect size	32	Inverse variance weighted	Cumulative	171	120.536	0.0522167	0.011314	3.92649e-06
Height	Cognitive performance	Absolute effect size	32	Weighted mode	Cumulative	171	120.536	0.0397458	0.0193976	0.0419986
Height	Cognitive performance	Absolute effect size	32	Weighted median	Cumulative	171	120.536	0.0342885	0.0112984	0.00240689
Height	Cognitive performance	Absolute effect size	33	Inverse variance weighted	Cumulative	177	118.53	0.0509153	0.0112072	5.54367e-06
Height	Cognitive performance	Absolute effect size	33	Weighted mode	Cumulative	177	118.53	0.0396539	0.0184601	0.0330741
Height	Cognitive performance	Absolute effect size	33	Weighted median	Cumulative	177	118.53	0.0339432	0.0113128	0.00269593
Height	Cognitive performance	Absolute effect size	34	Inverse variance weighted	Cumulative	182	117.435	0.0515724	0.0109814	2.6488e-06
Height	Cognitive performance	Absolute effect size	34	Weighted mode	Cumulative	182	117.435	0.0372388	0.0183074	0.0434025
Height	Cognitive performance	Absolute effect size	34	Weighted median	Cumulative	182	117.435	0.0340314	0.0109106	0.001814
Height	Cognitive performance	Absolute effect size	35	Inverse variance weighted	Cumulative	187	116.223	0.0515846	0.0107968	1.77249e-06
Height	Cognitive performance	Absolute effect size	35	Weighted mode	Cumulative	187	116.223	0.0372484	0.0186981	0.0478234
Height	Cognitive performance	Absolute effect size	35	Weighted median	Cumulative	187	116.223	0.0342158	0.0112766	0.00241147
Height	Cognitive performance	Absolute effect size	36	Inverse variance weighted	Cumulative	193	114.86	0.0497864	0.0107085	3.33134e-06
Height	Cognitive performance	Absolute effect size	36	Weighted mode	Cumulative	193	114.86	0.0397325	0.0201891	0.0505057
Height	Cognitive performance	Absolute effect size	36	Weighted median	Cumulative	193	114.86	0.0339605	0.0109781	0.00197828
Height	Cognitive performance	Absolute effect size	37	Inverse variance weighted	Cumulative	198	114.278	0.0505287	0.0108454	3.17761e-06
Height	Cognitive performance	Absolute effect size	37	Weighted mode	Cumulative	198	114.278	0.0397802	0.0176908	0.025643
Height	Cognitive performance	Absolute effect size	37	Weighted median	Cumulative	198	114.278	0.0343588	0.0110724	0.00191505
Height	Cognitive performance	Absolute effect size	38	Inverse variance weighted	Cumulative	203	113.496	0.0509767	0.0107112	1.94358e-06
Height	Cognitive performance	Absolute effect size	38	Weighted mode	Cumulative	203	113.496	0.0398251	0.0185105	0.0326247
Height	Cognitive performance	Absolute effect size	38	Weighted median	Cumulative	203	113.496	0.0342344	0.010672	0.00133727
Height	Cognitive performance	Absolute effect size	39	Inverse variance weighted	Cumulative	209	112.889	0.0502691	0.0105865	2.05018e-06
Height	Cognitive performance	Absolute effect size	39	Weighted mode	Cumulative	209	112.889	0.0398144	0.0186587	0.0340283
Height	Cognitive performance	Absolute effect size	39	Weighted median	Cumulative	209	112.889	0.0346476	0.0111807	0.00194261
Height	Cognitive performance	Absolute effect size	40	Inverse variance weighted	Cumulative	214	111.779	0.049116	0.0104887	2.8307e-06
Height	Cognitive performance	Absolute effect size	40	Weighted mode	Cumulative	214	111.779	0.0398302	0.0200244	0.0479721
Height	Cognitive performance	Absolute effect size	40	Weighted median	Cumulative	214	111.779	0.0343999	0.0107428	0.00136414
Height	Cognitive performance	Absolute effect size	41	Inverse variance weighted	Cumulative	219	110.944	0.0519814	0.0109244	1.95269e-06
Height	Cognitive performance	Absolute effect size	41	Weighted mode	Cumulative	219	110.944	0.0388972	0.0186612	0.0382892
Height	Cognitive performance	Absolute effect size	41	Weighted median	Cumulative	219	110.944	0.034334	0.0109076	0.0016455
Height	Cognitive performance	Absolute effect size	42	Inverse variance weighted	Cumulative	225	109.911	0.0522952	0.0107194	1.06866e-06
Height	Cognitive performance	Absolute effect size	42	Weighted mode	Cumulative	225	109.911	0.0394523	0.0182941	0.0321048
Height	Cognitive performance	Absolute effect size	42	Weighted median	Cumulative	225	109.911	0.0345659	0.0107833	0.00134823
Height	Cognitive performance	Absolute effect size	43	Inverse variance weighted	Cumulative	230	108.887	0.0507786	0.010618	1.73305e-06
Height	Cognitive performance	Absolute effect size	43	Weighted mode	Cumulative	230	108.887	0.0391519	0.0187657	0.0380529
Height	Cognitive performance	Absolute effect size	43	Weighted median	Cumulative	230	108.887	0.0342437	0.0104402	0.00103808
Height	Cognitive performance	Absolute effect size	44	Inverse variance weighted	Cumulative	235	107.564	0.0517774	0.0107274	1.38847e-06
Height	Cognitive performance	Absolute effect size	44	Weighted mode	Cumulative	235	107.564	0.0394413	0.0195169	0.0444309
Height	Cognitive performance	Absolute effect size	44	Weighted median	Cumulative	235	107.564	0.0339122	0.0108179	0.00171958
Height	Cognitive performance	Absolute effect size	45	Inverse variance weighted	Cumulative	241	106.71	0.0501961	0.0107191	2.8291e-06
Height	Cognitive performance	Absolute effect size	45	Weighted mode	Cumulative	241	106.71	0.0395509	0.0174484	0.0242972
Height	Cognitive performance	Absolute effect size	45	Weighted median	Cumulative	241	106.71	0.0337072	0.0107492	0.00171386
Height	Cognitive performance	Absolute effect size	46	Inverse variance weighted	Cumulative	246	105.801	0.0495738	0.0106535	3.26686e-06
Height	Cognitive performance	Absolute effect size	46	Weighted mode	Cumulative	246	105.801	0.0392173	0.0174178	0.0252367
Height	Cognitive performance	Absolute effect size	46	Weighted median	Cumulative	246	105.801	0.0335732	0.0104435	0.00130562
Height	Cognitive performance	Absolute effect size	47	Inverse variance weighted	Cumulative	251	105.118	0.0480042	0.0105772	5.66718e-06
Height	Cognitive performance	Absolute effect size	47	Weighted mode	Cumulative	251	105.118	0.0390548	0.0178232	0.0293582
Height	Cognitive performance	Absolute effect size	47	Weighted median	Cumulative	251	105.118	0.0334597	0.0100842	0.000906525
Height	Cognitive performance	Absolute effect size	48	Inverse variance weighted	Cumulative	257	104.31	0.0474469	0.0104423	5.52669e-06
Height	Cognitive performance	Absolute effect size	48	Weighted mode	Cumulative	257	104.31	0.0393889	0.0198638	0.0484413
Height	Cognitive performance	Absolute effect size	48	Weighted median	Cumulative	257	104.31	0.03265	0.010478	0.00183286
Height	Cognitive performance	Absolute effect size	49	Inverse variance weighted	Cumulative	262	103.417	0.0485556	0.0103952	2.9976e-06
Height	Cognitive performance	Absolute effect size	49	Weighted mode	Cumulative	262	103.417	0.0394586	0.0192939	0.0418451
Height	Cognitive performance	Absolute effect size	49	Weighted median	Cumulative	262	103.417	0.0333636	0.0103182	0.00122304
Height	Cognitive performance	Absolute effect size	50	Inverse variance weighted	Cumulative	267	102.651	0.0469069	0.0103257	5.55268e-06
Height	Cognitive performance	Absolute effect size	50	Weighted mode	Cumulative	267	102.651	0.0395972	0.0189315	0.0374221
Height	Cognitive performance	Absolute effect size	50	Weighted median	Cumulative	267	102.651	0.0327747	0.0101416	0.00123056
Height	Cognitive performance	Absolute effect size	51	Inverse variance weighted	Cumulative	273	101.708	0.0475981	0.0101989	3.05653e-06
Height	Cognitive performance	Absolute effect size	51	Weighted mode	Cumulative	273	101.708	0.0393977	0.0194597	0.0438877
Height	Cognitive performance	Absolute effect size	51	Weighted median	Cumulative	273	101.708	0.0335154	0.0100495	0.000852936
Height	Cognitive performance	Absolute effect size	52	Inverse variance weighted	Cumulative	278	100.998	0.0482286	0.0100889	1.74972e-06
Height	Cognitive performance	Absolute effect size	52	Weighted mode	Cumulative	278	100.998	0.0397256	0.0179386	0.0276063
Height	Cognitive performance	Absolute effect size	52	Weighted median	Cumulative	278	100.998	0.0336362	0.0104036	0.00122446
Height	Cognitive performance	Absolute effect size	53	Inverse variance weighted	Cumulative	284	100.223	0.0487619	0.0100705	1.2851e-06
Height	Cognitive performance	Absolute effect size	53	Weighted mode	Cumulative	284	100.223	0.0396721	0.019419	0.0419835
Height	Cognitive performance	Absolute effect size	53	Weighted median	Cumulative	284	100.223	0.033924	0.0100956	0.000778632
Height	Cognitive performance	Absolute effect size	54	Inverse variance weighted	Cumulative	289	99.5882	0.0488841	0.0100041	1.02683e-06
Height	Cognitive performance	Absolute effect size	54	Weighted mode	Cumulative	289	99.5882	0.0396599	0.018564	0.0334905
Height	Cognitive performance	Absolute effect size	54	Weighted median	Cumulative	289	99.5882	0.0337508	0.0101236	0.000856436
Height	Cognitive performance	Absolute effect size	55	Inverse variance weighted	Cumulative	294	98.9326	0.0498798	0.0100529	6.98751e-07
Height	Cognitive performance	Absolute effect size	55	Weighted mode	Cumulative	294	98.9326	0.039652	0.017528	0.0244166
Height	Cognitive performance	Absolute effect size	55	Weighted median	Cumulative	294	98.9326	0.0339073	0.010176	0.00086197
Height	Cognitive performance	Absolute effect size	56	Inverse variance weighted	Cumulative	300	98.0867	0.0495163	0.00999747	7.31241e-07
Height	Cognitive performance	Absolute effect size	56	Weighted mode	Cumulative	300	98.0867	0.0392777	0.0178281	0.0283478
Height	Cognitive performance	Absolute effect size	56	Weighted median	Cumulative	300	98.0867	0.0339003	0.0099952	0.000694721
Height	Cognitive performance	Absolute effect size	57	Inverse variance weighted	Cumulative	305	97.4744	0.0511545	0.0100081	3.19904e-07
Height	Cognitive performance	Absolute effect size	57	Weighted mode	Cumulative	305	97.4744	0.0392159	0.0176697	0.0271978
Height	Cognitive performance	Absolute effect size	57	Weighted median	Cumulative	305	97.4744	0.033953	0.0097756	0.000514223
Height	Cognitive performance	Absolute effect size	58	Inverse variance weighted	Cumulative	310	96.8788	0.0501338	0.0099298	4.44531e-07
Height	Cognitive performance	Absolute effect size	58	Weighted mode	Cumulative	310	96.8788	0.0387494	0.0171187	0.0242938
Height	Cognitive performance	Absolute effect size	58	Weighted median	Cumulative	310	96.8788	0.0336494	0.00992602	0.000698886
Height	Cognitive performance	Absolute effect size	59	Inverse variance weighted	Cumulative	316	96.2984	0.0509476	0.00983233	2.19945e-07
Height	Cognitive performance	Absolute effect size	59	Weighted mode	Cumulative	316	96.2984	0.0385104	0.0179097	0.0322959
Height	Cognitive performance	Absolute effect size	59	Weighted median	Cumulative	316	96.2984	0.0340427	0.0104088	0.00107336
Height	Cognitive performance	Absolute effect size	60	Inverse variance weighted	Cumulative	321	95.5932	0.0505751	0.00976121	2.20426e-07
Height	Cognitive performance	Absolute effect size	60	Weighted mode	Cumulative	321	95.5932	0.0382978	0.017983	0.0339623
Height	Cognitive performance	Absolute effect size	60	Weighted median	Cumulative	321	95.5932	0.0340362	0.00949838	0.000339196
Height	Cognitive performance	Absolute effect size	61	Inverse variance weighted	Cumulative	326	95.0233	0.0515336	0.00972898	1.17776e-07
Height	Cognitive performance	Absolute effect size	61	Weighted mode	Cumulative	326	95.0233	0.0374533	0.0179323	0.0375219
Height	Cognitive performance	Absolute effect size	61	Weighted median	Cumulative	326	95.0233	0.0341515	0.00997159	0.000615059
Height	Cognitive performance	Absolute effect size	62	Inverse variance weighted	Cumulative	332	94.2898	0.0506891	0.00970976	1.78514e-07
Height	Cognitive performance	Absolute effect size	62	Weighted mode	Cumulative	332	94.2898	0.0375141	0.0169472	0.027539
Height	Cognitive performance	Absolute effect size	62	Weighted median	Cumulative	332	94.2898	0.0340028	0.0100537	0.000719319
Height	Cognitive performance	Absolute effect size	63	Inverse variance weighted	Cumulative	337	93.6771	0.0502493	0.00965543	1.94783e-07
Height	Cognitive performance	Absolute effect size	63	Weighted mode	Cumulative	337	93.6771	0.0375454	0.0177813	0.0354665
Height	Cognitive performance	Absolute effect size	63	Weighted median	Cumulative	337	93.6771	0.0336099	0.00945331	0.000377459
Height	Cognitive performance	Absolute effect size	64	Inverse variance weighted	Cumulative	342	93.2849	0.0486188	0.00974105	6.00289e-07
Height	Cognitive performance	Absolute effect size	64	Weighted mode	Cumulative	342	93.2849	0.0392818	0.0187243	0.0366489
Height	Cognitive performance	Absolute effect size	64	Weighted median	Cumulative	342	93.2849	0.0335859	0.0100415	0.000823639
Height	Cognitive performance	Absolute effect size	65	Inverse variance weighted	Cumulative	348	92.6342	0.0480925	0.00965252	6.28073e-07
Height	Cognitive performance	Absolute effect size	65	Weighted mode	Cumulative	348	92.6342	0.0393024	0.0186833	0.0361323
Height	Cognitive performance	Absolute effect size	65	Weighted median	Cumulative	348	92.6342	0.0335173	0.00929733	0.000312092
Height	Cognitive performance	Absolute effect size	66	Inverse variance weighted	Cumulative	353	92.0414	0.0477181	0.00959202	6.53265e-07
Height	Cognitive performance	Absolute effect size	66	Weighted mode	Cumulative	353	92.0414	0.0393106	0.0171844	0.0227552
Height	Cognitive performance	Absolute effect size	66	Weighted median	Cumulative	353	92.0414	0.0335484	0.00982956	0.0006425
Height	Cognitive performance	Absolute effect size	67	Inverse variance weighted	Cumulative	358	91.5277	0.0478591	0.00952896	5.10054e-07
Height	Cognitive performance	Absolute effect size	67	Weighted mode	Cumulative	358	91.5277	0.0392779	0.0175916	0.0261843
Height	Cognitive performance	Absolute effect size	67	Weighted median	Cumulative	358	91.5277	0.0335639	0.00954416	0.000436965
Height	Cognitive performance	Absolute effect size	68	Inverse variance weighted	Cumulative	364	90.9807	0.0480445	0.00945853	3.78446e-07
Height	Cognitive performance	Absolute effect size	68	Weighted mode	Cumulative	364	90.9807	0.0393348	0.0176468	0.026425
Height	Cognitive performance	Absolute effect size	68	Weighted median	Cumulative	364	90.9807	0.0336128	0.00953997	0.000426096
Height	Cognitive performance	Absolute effect size	69	Inverse variance weighted	Cumulative	369	90.4421	0.0478621	0.00939784	3.52673e-07
Height	Cognitive performance	Absolute effect size	69	Weighted mode	Cumulative	369	90.4421	0.0393233	0.0175267	0.0254512
Height	Cognitive performance	Absolute effect size	69	Weighted median	Cumulative	369	90.4421	0.0336295	0.00948349	0.000390968
Height	Cognitive performance	Absolute effect size	70	Inverse variance weighted	Cumulative	374	89.9534	0.0476874	0.00931647	3.07798e-07
Height	Cognitive performance	Absolute effect size	70	Weighted mode	Cumulative	374	89.9534	0.0393485	0.0178921	0.0284764
Height	Cognitive performance	Absolute effect size	70	Weighted median	Cumulative	374	89.9534	0.0336131	0.00956104	0.000438706
Height	Cognitive performance	Absolute effect size	71	Inverse variance weighted	Cumulative	380	89.4361	0.0478855	0.00925266	2.27514e-07
Height	Cognitive performance	Absolute effect size	71	Weighted mode	Cumulative	380	89.4361	0.0392723	0.0181686	0.0312785
Height	Cognitive performance	Absolute effect size	71	Weighted median	Cumulative	380	89.4361	0.0336061	0.0100209	0.000797705
Height	Cognitive performance	Absolute effect size	72	Inverse variance weighted	Cumulative	385	88.9809	0.0494195	0.00941794	1.54284e-07
Height	Cognitive performance	Absolute effect size	72	Weighted mode	Cumulative	385	88.9809	0.0398105	0.0181623	0.0289843
Height	Cognitive performance	Absolute effect size	72	Weighted median	Cumulative	385	88.9809	0.0336268	0.00973205	0.000549761
Height	Cognitive performance	Absolute effect size	73	Inverse variance weighted	Cumulative	390	88.511	0.0508343	0.00938324	6.04177e-08
Height	Cognitive performance	Absolute effect size	73	Weighted mode	Cumulative	390	88.511	0.0394926	0.016974	0.0204965
Height	Cognitive performance	Absolute effect size	73	Weighted median	Cumulative	390	88.511	0.0342041	0.00973853	0.000444339
Height	Cognitive performance	Absolute effect size	74	Inverse variance weighted	Cumulative	396	87.9736	0.0501671	0.00932838	7.53624e-08
Height	Cognitive performance	Absolute effect size	74	Weighted mode	Cumulative	396	87.9736	0.0394627	0.0173761	0.0236788
Height	Cognitive performance	Absolute effect size	74	Weighted median	Cumulative	396	87.9736	0.0339731	0.00965234	0.000432078
Height	Cognitive performance	Absolute effect size	75	Inverse variance weighted	Cumulative	401	87.5475	0.049983	0.00925631	6.66827e-08
Height	Cognitive performance	Absolute effect size	75	Weighted mode	Cumulative	401	87.5475	0.0394028	0.017748	0.0269698
Height	Cognitive performance	Absolute effect size	75	Weighted median	Cumulative	401	87.5475	0.0337971	0.00943937	0.000343017
Height	Cognitive performance	Absolute effect size	76	Inverse variance weighted	Cumulative	406	87.2046	0.0495832	0.0092056	7.19614e-08
Height	Cognitive performance	Absolute effect size	76	Weighted mode	Cumulative	406	87.2046	0.0393579	0.0180115	0.0294502
Height	Cognitive performance	Absolute effect size	76	Weighted median	Cumulative	406	87.2046	0.0336313	0.00921144	0.000261185
Height	Cognitive performance	Absolute effect size	77	Inverse variance weighted	Cumulative	412	86.6595	0.051911	0.00928509	2.26031e-08
Height	Cognitive performance	Absolute effect size	77	Weighted mode	Cumulative	412	86.6595	0.0392542	0.0177266	0.0273479
Height	Cognitive performance	Absolute effect size	77	Weighted median	Cumulative	412	86.6595	0.0342479	0.0094479	0.000289051
Height	Cognitive performance	Absolute effect size	78	Inverse variance weighted	Cumulative	417	86.2821	0.0509488	0.00923419	3.4404e-08
Height	Cognitive performance	Absolute effect size	78	Weighted mode	Cumulative	417	86.2821	0.0393562	0.0178164	0.0277197
Height	Cognitive performance	Absolute effect size	78	Weighted median	Cumulative	417	86.2821	0.0341294	0.00929573	0.00024112
Height	Cognitive performance	Absolute effect size	79	Inverse variance weighted	Cumulative	422	85.8648	0.0511401	0.00920536	2.7687e-08
Height	Cognitive performance	Absolute effect size	79	Weighted mode	Cumulative	422	85.8648	0.039352	0.0188683	0.0376158
Height	Cognitive performance	Absolute effect size	79	Weighted median	Cumulative	422	85.8648	0.0342382	0.00924558	0.000212898
Height	Cognitive performance	Absolute effect size	80	Inverse variance weighted	Cumulative	428	85.3655	0.0522455	0.00918078	1.26486e-08
Height	Cognitive performance	Absolute effect size	80	Weighted mode	Cumulative	428	85.3655	0.0396742	0.0184669	0.0322439
Height	Cognitive performance	Absolute effect size	80	Weighted median	Cumulative	428	85.3655	0.0347653	0.00929369	0.000183481
Height	Cognitive performance	Absolute effect size	81	Inverse variance weighted	Cumulative	433	84.9684	0.0514274	0.0091411	1.84484e-08
Height	Cognitive performance	Absolute effect size	81	Weighted mode	Cumulative	433	84.9684	0.0393942	0.0168416	0.0197853
Height	Cognitive performance	Absolute effect size	81	Weighted median	Cumulative	433	84.9684	0.0342766	0.00917461	0.000186949
Height	Cognitive performance	Absolute effect size	82	Inverse variance weighted	Cumulative	438	84.6054	0.0508255	0.00914465	2.72955e-08
Height	Cognitive performance	Absolute effect size	82	Weighted mode	Cumulative	438	84.6054	0.0391559	0.0174928	0.0256983
Height	Cognitive performance	Absolute effect size	82	Weighted median	Cumulative	438	84.6054	0.0339164	0.00938951	0.00030366
Height	Cognitive performance	Absolute effect size	83	Inverse variance weighted	Cumulative	444	84.0844	0.0493068	0.00914227	6.91853e-08
Height	Cognitive performance	Absolute effect size	83	Weighted mode	Cumulative	444	84.0844	0.0390238	0.0170381	0.0224684
Height	Cognitive performance	Absolute effect size	83	Weighted median	Cumulative	444	84.0844	0.0336098	0.00927716	0.000291366
Height	Cognitive performance	Absolute effect size	84	Inverse variance weighted	Cumulative	449	83.6618	0.0491164	0.0090996	6.75231e-08
Height	Cognitive performance	Absolute effect size	84	Weighted mode	Cumulative	449	83.6618	0.0389293	0.0183588	0.0345153
Height	Cognitive performance	Absolute effect size	84	Weighted median	Cumulative	449	83.6618	0.0335556	0.00940115	0.000357927
Height	Cognitive performance	Absolute effect size	85	Inverse variance weighted	Cumulative	454	83.2597	0.0487859	0.0090888	7.97488e-08
Height	Cognitive performance	Absolute effect size	85	Weighted mode	Cumulative	454	83.2597	0.0391059	0.0190078	0.0402231
Height	Cognitive performance	Absolute effect size	85	Weighted median	Cumulative	454	83.2597	0.0335377	0.00961631	0.000487408
Height	Cognitive performance	Absolute effect size	86	Inverse variance weighted	Cumulative	460	82.8024	0.0496955	0.00909906	4.71854e-08
Height	Cognitive performance	Absolute effect size	86	Weighted mode	Cumulative	460	82.8024	0.0388409	0.0168059	0.0212669
Height	Cognitive performance	Absolute effect size	86	Weighted median	Cumulative	460	82.8024	0.0335676	0.00938787	0.000349376
Height	Cognitive performance	Absolute effect size	87	Inverse variance weighted	Cumulative	465	82.439	0.0496227	0.00907721	4.58397e-08
Height	Cognitive performance	Absolute effect size	87	Weighted mode	Cumulative	465	82.439	0.0386404	0.0175049	0.0277741
Height	Cognitive performance	Absolute effect size	87	Weighted median	Cumulative	465	82.439	0.0335448	0.00943855	0.000379385
Height	Cognitive performance	Absolute effect size	88	Inverse variance weighted	Cumulative	470	82.0447	0.0498203	0.00902482	3.38303e-08
Height	Cognitive performance	Absolute effect size	88	Weighted mode	Cumulative	470	82.0447	0.0385775	0.0171142	0.0246493
Height	Cognitive performance	Absolute effect size	88	Weighted median	Cumulative	470	82.0447	0.0335731	0.00919137	0.000259524
Height	Cognitive performance	Absolute effect size	89	Inverse variance weighted	Cumulative	476	81.6202	0.0498013	0.00896797	2.80417e-08
Height	Cognitive performance	Absolute effect size	89	Weighted mode	Cumulative	476	81.6202	0.038761	0.0176539	0.0286029
Height	Cognitive performance	Absolute effect size	89	Weighted median	Cumulative	476	81.6202	0.0337293	0.00901226	0.000182122
Height	Cognitive performance	Absolute effect size	90	Inverse variance weighted	Cumulative	481	81.24	0.0507645	0.00894557	1.38831e-08
Height	Cognitive performance	Absolute effect size	90	Weighted mode	Cumulative	481	81.24	0.038421	0.0173132	0.026942
Height	Cognitive performance	Absolute effect size	90	Weighted median	Cumulative	481	81.24	0.0340088	0.00906641	0.000176077
Height	Cognitive performance	Absolute effect size	91	Inverse variance weighted	Cumulative	486	80.8729	0.0507152	0.00890406	1.22836e-08
Height	Cognitive performance	Absolute effect size	91	Weighted mode	Cumulative	486	80.8729	0.0384266	0.0177242	0.0306418
Height	Cognitive performance	Absolute effect size	91	Weighted median	Cumulative	486	80.8729	0.0339017	0.00948529	0.000351384
Height	Cognitive performance	Absolute effect size	92	Inverse variance weighted	Cumulative	492	80.4446	0.0513378	0.00889779	7.93979e-09
Height	Cognitive performance	Absolute effect size	92	Weighted mode	Cumulative	492	80.4446	0.0379782	0.0173661	0.0292193
Height	Cognitive performance	Absolute effect size	92	Weighted median	Cumulative	492	80.4446	0.0338335	0.00952315	0.000381217
Height	Cognitive performance	Absolute effect size	93	Inverse variance weighted	Cumulative	497	80.1007	0.0509494	0.00886987	9.24103e-09
Height	Cognitive performance	Absolute effect size	93	Weighted mode	Cumulative	497	80.1007	0.0376272	0.017654	0.0335503
Height	Cognitive performance	Absolute effect size	93	Weighted median	Cumulative	497	80.1007	0.0339535	0.00918118	0.000217163
Height	Cognitive performance	Absolute effect size	94	Inverse variance weighted	Cumulative	502	79.7634	0.0513952	0.0088303	5.87333e-09
Height	Cognitive performance	Absolute effect size	94	Weighted mode	Cumulative	502	79.7634	0.0375753	0.0182603	0.0401304
Height	Cognitive performance	Absolute effect size	94	Weighted median	Cumulative	502	79.7634	0.0340853	0.00901505	0.000156243
Height	Cognitive performance	Absolute effect size	95	Inverse variance weighted	Cumulative	508	79.3187	0.0513242	0.008789	5.23279e-09
Height	Cognitive performance	Absolute effect size	95	Weighted mode	Cumulative	508	79.3187	0.0377358	0.0164942	0.022559
Height	Cognitive performance	Absolute effect size	95	Weighted median	Cumulative	508	79.3187	0.0338645	0.0089123	0.000144843
Height	Cognitive performance	Absolute effect size	96	Inverse variance weighted	Cumulative	513	78.9827	0.051334	0.00873003	4.09865e-09
Height	Cognitive performance	Absolute effect size	96	Weighted mode	Cumulative	513	78.9827	0.0377666	0.0173656	0.0301023
Height	Cognitive performance	Absolute effect size	96	Weighted median	Cumulative	513	78.9827	0.0339671	0.00917904	0.000215167
Height	Cognitive performance	Absolute effect size	97	Inverse variance weighted	Cumulative	518	78.6468	0.0509411	0.00877381	6.39682e-09
Height	Cognitive performance	Absolute effect size	97	Weighted mode	Cumulative	518	78.6468	0.0409262	0.0186466	0.0286198
Height	Cognitive performance	Absolute effect size	97	Weighted median	Cumulative	518	78.6468	0.0340966	0.00922631	0.00021938
Height	Cognitive performance	Absolute effect size	98	Inverse variance weighted	Cumulative	524	78.2388	0.0514399	0.00880563	5.16707e-09
Height	Cognitive performance	Absolute effect size	98	Weighted mode	Cumulative	524	78.2388	0.0410196	0.0174363	0.0190154
Height	Cognitive performance	Absolute effect size	98	Weighted median	Cumulative	524	78.2388	0.0344996	0.00873321	7.80238e-05
Height	Cognitive performance	Absolute effect size	99	Inverse variance weighted	Cumulative	529	77.9007	0.0515339	0.00883455	5.43672e-09
Height	Cognitive performance	Absolute effect size	99	Weighted mode	Cumulative	529	77.9007	0.0409581	0.0174009	0.0189483
Height	Cognitive performance	Absolute effect size	99	Weighted median	Cumulative	529	77.9007	0.0343391	0.00924046	0.000202267
Height	Cognitive performance	Absolute effect size	100	Inverse variance weighted	Cumulative	535	77.4902	0.0514178	0.00879668	5.06142e-09
Height	Cognitive performance	Absolute effect size	100	Weighted mode	Cumulative	535	77.4902	0.0409733	0.0165555	0.0136367
Height	Cognitive performance	Absolute effect size	100	Weighted median	Cumulative	535	77.4902	0.0345608	0.00896246	0.000115177
Height	Cognitive performance	Normalized effect size	1	Inverse variance weighted	Group-specific	6	472.337	0.031746	0.0295257	0.282286
Height	Cognitive performance	Normalized effect size	1	Weighted mode	Group-specific	6	472.337	0.063335	0.026726	0.0639695
Height	Cognitive performance	Normalized effect size	1	Weighted median	Group-specific	6	472.337	0.0584831	0.023752	0.0138074
Height	Cognitive performance	Normalized effect size	2	Inverse variance weighted	Group-specific	5	295.546	0.105369	0.0538659	0.0504495
Height	Cognitive performance	Normalized effect size	2	Weighted mode	Group-specific	5	295.546	0.0499048	0.0342943	0.219312
Height	Cognitive performance	Normalized effect size	2	Weighted median	Group-specific	5	295.546	0.0710199	0.0339992	0.0367191
Height	Cognitive performance	Normalized effect size	3	Inverse variance weighted	Group-specific	6	229.253	-0.00430914	0.0257667	0.867184
Height	Cognitive performance	Normalized effect size	3	Weighted mode	Group-specific	6	229.253	0.0110106	0.0477207	0.826669
Height	Cognitive performance	Normalized effect size	3	Weighted median	Group-specific	6	229.253	0.00223128	0.0316696	0.943832
Height	Cognitive performance	Normalized effect size	4	Inverse variance weighted	Group-specific	5	207.72	0.0377721	0.082936	0.648795
Height	Cognitive performance	Normalized effect size	4	Weighted mode	Group-specific	5	207.72	-0.0517444	0.0537468	0.390195
Height	Cognitive performance	Normalized effect size	4	Weighted median	Group-specific	5	207.72	-0.0202066	0.0488882	0.679371
Height	Cognitive performance	Normalized effect size	5	Inverse variance weighted	Group-specific	5	187.862	0.124055	0.0483108	0.0102333
Height	Cognitive performance	Normalized effect size	5	Weighted mode	Group-specific	5	187.862	0.0518367	0.0658368	0.475109
Height	Cognitive performance	Normalized effect size	5	Weighted median	Group-specific	5	187.862	0.0868128	0.0473921	0.0669815
Height	Cognitive performance	Normalized effect size	6	Inverse variance weighted	Group-specific	6	162.04	0.0428932	0.0460597	0.351723
Height	Cognitive performance	Normalized effect size	6	Weighted mode	Group-specific	6	162.04	0.00212172	0.084302	0.980894
Height	Cognitive performance	Normalized effect size	6	Weighted median	Group-specific	6	162.04	0.0287504	0.0427653	0.501403
Height	Cognitive performance	Normalized effect size	7	Inverse variance weighted	Group-specific	5	152.569	0.0421072	0.0436735	0.334978
Height	Cognitive performance	Normalized effect size	7	Weighted mode	Group-specific	5	152.569	0.00499906	0.0664179	0.943617
Height	Cognitive performance	Normalized effect size	7	Weighted median	Group-specific	5	152.569	0.0508488	0.0476514	0.285927
Height	Cognitive performance	Normalized effect size	8	Inverse variance weighted	Group-specific	5	135.703	0.0362923	0.108207	0.737325
Height	Cognitive performance	Normalized effect size	8	Weighted mode	Group-specific	5	135.703	-0.0792355	0.0502782	0.190166
Height	Cognitive performance	Normalized effect size	8	Weighted median	Group-specific	5	135.703	-0.075458	0.0492128	0.125202
Height	Cognitive performance	Normalized effect size	9	Inverse variance weighted	Group-specific	6	127.251	-0.0194721	0.045162	0.666352
Height	Cognitive performance	Normalized effect size	9	Weighted mode	Group-specific	6	127.251	-0.00973421	0.0812979	0.909355
Height	Cognitive performance	Normalized effect size	9	Weighted median	Group-specific	6	127.251	-0.0113225	0.0450789	0.801683
Height	Cognitive performance	Normalized effect size	10	Inverse variance weighted	Group-specific	5	116.786	0.0684494	0.0880347	0.436848
Height	Cognitive performance	Normalized effect size	10	Weighted mode	Group-specific	5	116.786	0.0211053	0.0603476	0.744179
Height	Cognitive performance	Normalized effect size	10	Weighted median	Group-specific	5	116.786	0.0188518	0.0571801	0.741632
Height	Cognitive performance	Normalized effect size	11	Inverse variance weighted	Group-specific	5	107.72	0.159787	0.0429678	0.000200199
Height	Cognitive performance	Normalized effect size	11	Weighted mode	Group-specific	5	107.72	0.115219	0.0586786	0.121059
Height	Cognitive performance	Normalized effect size	11	Weighted median	Group-specific	5	107.72	0.119759	0.0462114	0.00955472
Height	Cognitive performance	Normalized effect size	12	Inverse variance weighted	Group-specific	6	106.869	-0.0222927	0.0404973	0.581995
Height	Cognitive performance	Normalized effect size	12	Weighted mode	Group-specific	6	106.869	-0.0315395	0.0726971	0.68248
Height	Cognitive performance	Normalized effect size	12	Weighted median	Group-specific	6	106.869	-0.0308663	0.0491103	0.52967
Height	Cognitive performance	Normalized effect size	13	Inverse variance weighted	Group-specific	5	105.777	0.151478	0.124401	0.223353
Height	Cognitive performance	Normalized effect size	13	Weighted mode	Group-specific	5	105.777	0.0357858	0.0781378	0.67074
Height	Cognitive performance	Normalized effect size	13	Weighted median	Group-specific	5	105.777	0.123172	0.0671196	0.0664896
Height	Cognitive performance	Normalized effect size	14	Inverse variance weighted	Group-specific	5	98.8696	-0.00101252	0.0435173	0.981437
Height	Cognitive performance	Normalized effect size	14	Weighted mode	Group-specific	5	98.8696	0.0254536	0.0747789	0.750692
Height	Cognitive performance	Normalized effect size	14	Weighted median	Group-specific	5	98.8696	0.0116608	0.0536494	0.827934
Height	Cognitive performance	Normalized effect size	15	Inverse variance weighted	Group-specific	6	93.0816	0.0961187	0.0407507	0.0183391
Height	Cognitive performance	Normalized effect size	15	Weighted mode	Group-specific	6	93.0816	0.0573968	0.0707345	0.453992
Height	Cognitive performance	Normalized effect size	15	Weighted median	Group-specific	6	93.0816	0.0752816	0.0499361	0.131667
Height	Cognitive performance	Normalized effect size	16	Inverse variance weighted	Group-specific	5	89.9583	0.0767468	0.0443597	0.0836118
Height	Cognitive performance	Normalized effect size	16	Weighted mode	Group-specific	5	89.9583	0.0997674	0.0717579	0.236791
Height	Cognitive performance	Normalized effect size	16	Weighted median	Group-specific	5	89.9583	0.0851283	0.0537866	0.113489
Height	Cognitive performance	Normalized effect size	17	Inverse variance weighted	Group-specific	5	87.8371	0.0857056	0.132217	0.516843
Height	Cognitive performance	Normalized effect size	17	Weighted mode	Group-specific	5	87.8371	0.182943	0.109659	0.170584
Height	Cognitive performance	Normalized effect size	17	Weighted median	Group-specific	5	87.8371	0.109528	0.0853097	0.19918
Height	Cognitive performance	Normalized effect size	18	Inverse variance weighted	Group-specific	6	83.2969	0.0891889	0.0851609	0.294961
Height	Cognitive performance	Normalized effect size	18	Weighted mode	Group-specific	6	83.2969	0.140163	0.0871739	0.168778
Height	Cognitive performance	Normalized effect size	18	Weighted median	Group-specific	6	83.2969	0.128242	0.0585574	0.0285229
Height	Cognitive performance	Normalized effect size	19	Inverse variance weighted	Group-specific	5	79.846	0.108949	0.0674108	0.106054
Height	Cognitive performance	Normalized effect size	19	Weighted mode	Group-specific	5	79.846	0.0768143	0.0842619	0.413542
Height	Cognitive performance	Normalized effect size	19	Weighted median	Group-specific	5	79.846	0.0975862	0.0668309	0.144236
Height	Cognitive performance	Normalized effect size	20	Inverse variance weighted	Group-specific	5	79.9577	0.225711	0.200022	0.259139
Height	Cognitive performance	Normalized effect size	20	Weighted mode	Group-specific	5	79.9577	0.148897	0.0759723	0.12157
Height	Cognitive performance	Normalized effect size	20	Weighted median	Group-specific	5	79.9577	0.169227	0.069637	0.0150936
Height	Cognitive performance	Normalized effect size	21	Inverse variance weighted	Group-specific	6	76.3211	0.0390762	0.130788	0.765112
Height	Cognitive performance	Normalized effect size	21	Weighted mode	Group-specific	6	76.3211	0.0495608	0.105839	0.659298
Height	Cognitive performance	Normalized effect size	21	Weighted median	Group-specific	6	76.3211	0.0626897	0.0656681	0.339758
Height	Cognitive performance	Normalized effect size	22	Inverse variance weighted	Group-specific	5	74.6215	0.0893705	0.0534044	0.0942356
Height	Cognitive performance	Normalized effect size	22	Weighted mode	Group-specific	5	74.6215	0.12042	0.0806719	0.2098
Height	Cognitive performance	Normalized effect size	22	Weighted median	Group-specific	5	74.6215	0.113535	0.0626871	0.0701189
Height	Cognitive performance	Normalized effect size	23	Inverse variance weighted	Group-specific	5	74.4994	0.0817973	0.0968157	0.39818
Height	Cognitive performance	Normalized effect size	23	Weighted mode	Group-specific	5	74.4994	0.21783	0.160827	0.247052
Height	Cognitive performance	Normalized effect size	23	Weighted median	Group-specific	5	74.4994	0.109706	0.0851294	0.197505
Height	Cognitive performance	Normalized effect size	24	Inverse variance weighted	Group-specific	6	71.2819	-0.0725373	0.0478916	0.12987
Height	Cognitive performance	Normalized effect size	24	Weighted mode	Group-specific	6	71.2819	0.00499188	0.087815	0.95687
Height	Cognitive performance	Normalized effect size	24	Weighted median	Group-specific	6	71.2819	-0.0232024	0.0564039	0.680808
Height	Cognitive performance	Normalized effect size	25	Inverse variance weighted	Group-specific	5	69.5101	-0.0370133	0.0952334	0.697528
Height	Cognitive performance	Normalized effect size	25	Weighted mode	Group-specific	5	69.5101	-0.0690455	0.0931039	0.499511
Height	Cognitive performance	Normalized effect size	25	Weighted median	Group-specific	5	69.5101	-0.0577081	0.0718727	0.42202
Height	Cognitive performance	Normalized effect size	26	Inverse variance weighted	Group-specific	5	67.9841	0.22859	0.115268	0.0473539
Height	Cognitive performance	Normalized effect size	26	Weighted mode	Group-specific	5	67.9841	0.104857	0.116328	0.418348
Height	Cognitive performance	Normalized effect size	26	Weighted median	Group-specific	5	67.9841	0.154484	0.0814108	0.0577505
Height	Cognitive performance	Normalized effect size	27	Inverse variance weighted	Group-specific	6	66.044	0.0453097	0.0492415	0.357493
Height	Cognitive performance	Normalized effect size	27	Weighted mode	Group-specific	6	66.044	0.0197996	0.101703	0.853305
Height	Cognitive performance	Normalized effect size	27	Weighted median	Group-specific	6	66.044	0.0353753	0.0578703	0.54101
Height	Cognitive performance	Normalized effect size	28	Inverse variance weighted	Group-specific	5	65.9088	0.0187793	0.0532885	0.724532
Height	Cognitive performance	Normalized effect size	28	Weighted mode	Group-specific	5	65.9088	-0.0353478	0.0948773	0.728374
Height	Cognitive performance	Normalized effect size	28	Weighted median	Group-specific	5	65.9088	-0.0139719	0.0658369	0.831935
Height	Cognitive performance	Normalized effect size	29	Inverse variance weighted	Group-specific	5	64.6871	-0.0563475	0.114428	0.622418
Height	Cognitive performance	Normalized effect size	29	Weighted mode	Group-specific	5	64.6871	0.0984587	0.0836872	0.304626
Height	Cognitive performance	Normalized effect size	29	Weighted median	Group-specific	5	64.6871	0.0713602	0.0721653	0.32274
Height	Cognitive performance	Normalized effect size	30	Inverse variance weighted	Group-specific	6	63.3991	-0.0396974	0.0649327	0.54096
Height	Cognitive performance	Normalized effect size	30	Weighted mode	Group-specific	6	63.3991	-0.0221407	0.109793	0.848132
Height	Cognitive performance	Normalized effect size	30	Weighted median	Group-specific	6	63.3991	-0.0203892	0.064442	0.751702
Height	Cognitive performance	Normalized effect size	31	Inverse variance weighted	Group-specific	5	61.6309	-0.0394842	0.0989003	0.689722
Height	Cognitive performance	Normalized effect size	31	Weighted mode	Group-specific	5	61.6309	0.0385897	0.0813837	0.660103
Height	Cognitive performance	Normalized effect size	31	Weighted median	Group-specific	5	61.6309	0.0425349	0.0737231	0.56397
Height	Cognitive performance	Normalized effect size	32	Inverse variance weighted	Group-specific	5	60.6559	2.56663e-05	0.10504	0.999805
Height	Cognitive performance	Normalized effect size	32	Weighted mode	Group-specific	5	60.6559	0.114806	0.110319	0.356792
Height	Cognitive performance	Normalized effect size	32	Weighted median	Group-specific	5	60.6559	0.0687547	0.0866342	0.427416
Height	Cognitive performance	Normalized effect size	33	Inverse variance weighted	Group-specific	6	59.5333	-0.00377709	0.0836256	0.963975
Height	Cognitive performance	Normalized effect size	33	Weighted mode	Group-specific	6	59.5333	-0.0748866	0.086534	0.426383
Height	Cognitive performance	Normalized effect size	33	Weighted median	Group-specific	6	59.5333	-0.0610574	0.0688748	0.375348
Height	Cognitive performance	Normalized effect size	34	Inverse variance weighted	Group-specific	5	56.8569	0.171431	0.13274	0.196536
Height	Cognitive performance	Normalized effect size	34	Weighted mode	Group-specific	5	56.8569	0.072557	0.123163	0.587447
Height	Cognitive performance	Normalized effect size	34	Weighted median	Group-specific	5	56.8569	0.0906562	0.0900887	0.314272
Height	Cognitive performance	Normalized effect size	35	Inverse variance weighted	Group-specific	5	54.5408	0.179655	0.0540861	0.000894844
Height	Cognitive performance	Normalized effect size	35	Weighted mode	Group-specific	5	54.5408	0.169646	0.094134	0.145868
Height	Cognitive performance	Normalized effect size	35	Weighted median	Group-specific	5	54.5408	0.167434	0.0690479	0.0153127
Height	Cognitive performance	Normalized effect size	36	Inverse variance weighted	Group-specific	6	56.6811	0.0974409	0.0737551	0.186454
Height	Cognitive performance	Normalized effect size	36	Weighted mode	Group-specific	6	56.6811	0.0392916	0.136567	0.785114
Height	Cognitive performance	Normalized effect size	36	Weighted median	Group-specific	6	56.6811	0.0790745	0.0722465	0.273731
Height	Cognitive performance	Normalized effect size	37	Inverse variance weighted	Group-specific	5	54.1844	0.0251964	0.068223	0.711886
Height	Cognitive performance	Normalized effect size	37	Weighted mode	Group-specific	5	54.1844	0.00791688	0.110457	0.946302
Height	Cognitive performance	Normalized effect size	37	Weighted median	Group-specific	5	54.1844	0.00881825	0.078409	0.910455
Height	Cognitive performance	Normalized effect size	38	Inverse variance weighted	Group-specific	5	54.8734	0.0117382	0.120721	0.922541
Height	Cognitive performance	Normalized effect size	38	Weighted mode	Group-specific	5	54.8734	0.108006	0.147339	0.504177
Height	Cognitive performance	Normalized effect size	38	Weighted median	Group-specific	5	54.8734	0.015909	0.0952093	0.867295
Height	Cognitive performance	Normalized effect size	39	Inverse variance weighted	Group-specific	6	53.2302	0.12165	0.0798637	0.127704
Height	Cognitive performance	Normalized effect size	39	Weighted mode	Group-specific	6	53.2302	0.00456119	0.106701	0.967558
Height	Cognitive performance	Normalized effect size	39	Weighted median	Group-specific	6	53.2302	0.0470085	0.0717418	0.512309
Height	Cognitive performance	Normalized effect size	40	Inverse variance weighted	Group-specific	5	53.8634	-0.109944	0.174004	0.527485
Height	Cognitive performance	Normalized effect size	40	Weighted mode	Group-specific	5	53.8634	0.0784571	0.0851802	0.409137
Height	Cognitive performance	Normalized effect size	40	Weighted median	Group-specific	5	53.8634	0.0453859	0.0814195	0.577232
Height	Cognitive performance	Normalized effect size	41	Inverse variance weighted	Group-specific	5	53.61	-0.0612623	0.0588631	0.297987
Height	Cognitive performance	Normalized effect size	41	Weighted mode	Group-specific	5	53.61	-0.0371733	0.0939376	0.712508
Height	Cognitive performance	Normalized effect size	41	Weighted median	Group-specific	5	53.61	-0.0396329	0.0729957	0.587165
Height	Cognitive performance	Normalized effect size	42	Inverse variance weighted	Group-specific	6	52.6435	0.0839049	0.0643687	0.192403
Height	Cognitive performance	Normalized effect size	42	Weighted mode	Group-specific	6	52.6435	0.0882645	0.111667	0.4651
Height	Cognitive performance	Normalized effect size	42	Weighted median	Group-specific	6	52.6435	0.0964204	0.070065	0.168773
Height	Cognitive performance	Normalized effect size	43	Inverse variance weighted	Group-specific	5	50.7301	-0.00985911	0.058839	0.866929
Height	Cognitive performance	Normalized effect size	43	Weighted mode	Group-specific	5	50.7301	-0.0438036	0.0855238	0.635508
Height	Cognitive performance	Normalized effect size	43	Weighted median	Group-specific	5	50.7301	-0.038654	0.068917	0.57488
Height	Cognitive performance	Normalized effect size	44	Inverse variance weighted	Group-specific	5	51.0414	0.238599	0.129591	0.0655975
Height	Cognitive performance	Normalized effect size	44	Weighted mode	Group-specific	5	51.0414	0.417176	0.246982	0.166469
Height	Cognitive performance	Normalized effect size	44	Weighted median	Group-specific	5	51.0414	0.280031	0.0865578	0.0012156
Height	Cognitive performance	Normalized effect size	45	Inverse variance weighted	Group-specific	6	50.8142	-0.0160263	0.08401	0.848709
Height	Cognitive performance	Normalized effect size	45	Weighted mode	Group-specific	6	50.8142	-0.0521858	0.136516	0.717972
Height	Cognitive performance	Normalized effect size	45	Weighted median	Group-specific	6	50.8142	-0.031372	0.0731293	0.667928
Height	Cognitive performance	Normalized effect size	46	Inverse variance weighted	Group-specific	5	50.1747	0.0885784	0.102138	0.385809
Height	Cognitive performance	Normalized effect size	46	Weighted mode	Group-specific	5	50.1747	0.168607	0.103459	0.178498
Height	Cognitive performance	Normalized effect size	46	Weighted median	Group-specific	5	50.1747	0.173576	0.0840464	0.0389001
Height	Cognitive performance	Normalized effect size	47	Inverse variance weighted	Group-specific	5	48.5667	0.0698333	0.0614864	0.25606
Height	Cognitive performance	Normalized effect size	47	Weighted mode	Group-specific	5	48.5667	-0.01414	0.11664	0.909357
Height	Cognitive performance	Normalized effect size	47	Weighted median	Group-specific	5	48.5667	0.0208093	0.0840282	0.804408
Height	Cognitive performance	Normalized effect size	48	Inverse variance weighted	Group-specific	6	48.2943	0.126116	0.0574634	0.0281843
Height	Cognitive performance	Normalized effect size	48	Weighted mode	Group-specific	6	48.2943	0.0404381	0.106831	0.72058
Height	Cognitive performance	Normalized effect size	48	Weighted median	Group-specific	6	48.2943	0.0879466	0.0725218	0.225247
Height	Cognitive performance	Normalized effect size	49	Inverse variance weighted	Group-specific	5	49.0372	0.0250844	0.102678	0.806997
Height	Cognitive performance	Normalized effect size	49	Weighted mode	Group-specific	5	49.0372	0.191107	0.128164	0.210196
Height	Cognitive performance	Normalized effect size	49	Weighted median	Group-specific	5	49.0372	0.167226	0.0975004	0.0863206
Height	Cognitive performance	Normalized effect size	50	Inverse variance weighted	Group-specific	5	45.9808	0.243101	0.145767	0.0953671
Height	Cognitive performance	Normalized effect size	50	Weighted mode	Group-specific	5	45.9808	0.0560616	0.087498	0.556569
Height	Cognitive performance	Normalized effect size	50	Weighted median	Group-specific	5	45.9808	0.0602785	0.0754077	0.424077
Height	Cognitive performance	Normalized effect size	51	Inverse variance weighted	Group-specific	6	47.2288	0.0357891	0.0987903	0.717148
Height	Cognitive performance	Normalized effect size	51	Weighted mode	Group-specific	6	47.2288	0.0369786	0.161667	0.828138
Height	Cognitive performance	Normalized effect size	51	Weighted median	Group-specific	6	47.2288	0.0331795	0.0798948	0.67793
Height	Cognitive performance	Normalized effect size	52	Inverse variance weighted	Group-specific	5	43.4399	0.108937	0.110318	0.32341
Height	Cognitive performance	Normalized effect size	52	Weighted mode	Group-specific	5	43.4399	0.0136848	0.135649	0.924497
Height	Cognitive performance	Normalized effect size	52	Weighted median	Group-specific	5	43.4399	0.0562156	0.0909706	0.536606
Height	Cognitive performance	Normalized effect size	53	Inverse variance weighted	Group-specific	6	45.7819	-0.0432311	0.0684603	0.527729
Height	Cognitive performance	Normalized effect size	53	Weighted mode	Group-specific	6	45.7819	-0.0200077	0.126248	0.880281
Height	Cognitive performance	Normalized effect size	53	Weighted median	Group-specific	6	45.7819	-0.0367532	0.0748505	0.623412
Height	Cognitive performance	Normalized effect size	54	Inverse variance weighted	Group-specific	5	45.7954	-0.0167796	0.0840842	0.841827
Height	Cognitive performance	Normalized effect size	54	Weighted mode	Group-specific	5	45.7954	-0.0988639	0.0981729	0.37089
Height	Cognitive performance	Normalized effect size	54	Weighted median	Group-specific	5	45.7954	-0.0847918	0.0847096	0.316841
Height	Cognitive performance	Normalized effect size	55	Inverse variance weighted	Group-specific	5	44.4224	-0.0294414	0.0659673	0.655378
Height	Cognitive performance	Normalized effect size	55	Weighted mode	Group-specific	5	44.4224	-0.0570619	0.121024	0.661856
Height	Cognitive performance	Normalized effect size	55	Weighted median	Group-specific	5	44.4224	-0.0603787	0.0811343	0.456766
Height	Cognitive performance	Normalized effect size	56	Inverse variance weighted	Group-specific	6	44.4145	-0.0421689	0.119482	0.724139
Height	Cognitive performance	Normalized effect size	56	Weighted mode	Group-specific	6	44.4145	-0.186487	0.140982	0.243178
Height	Cognitive performance	Normalized effect size	56	Weighted median	Group-specific	6	44.4145	-0.10218	0.0874265	0.242504
Height	Cognitive performance	Normalized effect size	57	Inverse variance weighted	Group-specific	5	44.475	-0.0194239	0.0880698	0.825442
Height	Cognitive performance	Normalized effect size	57	Weighted mode	Group-specific	5	44.475	0.103282	0.143575	0.511706
Height	Cognitive performance	Normalized effect size	57	Weighted median	Group-specific	5	44.475	0.0519792	0.0974815	0.59388
Height	Cognitive performance	Normalized effect size	58	Inverse variance weighted	Group-specific	5	43.397	0.296345	0.162236	0.0677562
Height	Cognitive performance	Normalized effect size	58	Weighted mode	Group-specific	5	43.397	0.0454176	0.095662	0.659709
Height	Cognitive performance	Normalized effect size	58	Weighted median	Group-specific	5	43.397	0.0775981	0.100654	0.440744
Height	Cognitive performance	Normalized effect size	59	Inverse variance weighted	Group-specific	6	41.2061	-0.133332	0.0971936	0.17012
Height	Cognitive performance	Normalized effect size	59	Weighted mode	Group-specific	6	41.2061	-0.208969	0.153131	0.230572
Height	Cognitive performance	Normalized effect size	59	Weighted median	Group-specific	6	41.2061	-0.163293	0.0821609	0.0468695
Height	Cognitive performance	Normalized effect size	60	Inverse variance weighted	Group-specific	5	43.114	0.188237	0.259588	0.468368
Height	Cognitive performance	Normalized effect size	60	Weighted mode	Group-specific	5	43.114	-0.069324	0.0911891	0.489465
Height	Cognitive performance	Normalized effect size	60	Weighted median	Group-specific	5	43.114	-0.046549	0.0898207	0.604289
Height	Cognitive performance	Normalized effect size	61	Inverse variance weighted	Group-specific	5	42.524	-0.0386453	0.0669554	0.563818
Height	Cognitive performance	Normalized effect size	61	Weighted mode	Group-specific	5	42.524	0.0529811	0.12627	0.696344
Height	Cognitive performance	Normalized effect size	61	Weighted median	Group-specific	5	42.524	0.0233091	0.0884894	0.792234
Height	Cognitive performance	Normalized effect size	62	Inverse variance weighted	Group-specific	6	39.5487	-0.0366957	0.113451	0.746355
Height	Cognitive performance	Normalized effect size	62	Weighted mode	Group-specific	6	39.5487	-0.0721094	0.120009	0.574126
Height	Cognitive performance	Normalized effect size	62	Weighted median	Group-specific	6	39.5487	-0.0443482	0.087138	0.610793
Height	Cognitive performance	Normalized effect size	63	Inverse variance weighted	Group-specific	5	41.8195	0.153381	0.0795613	0.0538756
Height	Cognitive performance	Normalized effect size	63	Weighted mode	Group-specific	5	41.8195	0.127799	0.132848	0.390529
Height	Cognitive performance	Normalized effect size	63	Weighted median	Group-specific	5	41.8195	0.136507	0.0954287	0.152585
Height	Cognitive performance	Normalized effect size	64	Inverse variance weighted	Group-specific	5	41.5224	-0.0188496	0.0661756	0.775765
Height	Cognitive performance	Normalized effect size	64	Weighted mode	Group-specific	5	41.5224	0.0423546	0.120386	0.742722
Height	Cognitive performance	Normalized effect size	64	Weighted median	Group-specific	5	41.5224	0.00100615	0.0868535	0.990757
Height	Cognitive performance	Normalized effect size	65	Inverse variance weighted	Group-specific	6	41.0931	0.175306	0.0729047	0.0161905
Height	Cognitive performance	Normalized effect size	65	Weighted mode	Group-specific	6	41.0931	0.232589	0.122011	0.114932
Height	Cognitive performance	Normalized effect size	65	Weighted median	Group-specific	6	41.0931	0.202564	0.0770649	0.00857652
Height	Cognitive performance	Normalized effect size	66	Inverse variance weighted	Group-specific	5	36.5711	-0.0560613	0.059865	0.349036
Height	Cognitive performance	Normalized effect size	66	Weighted mode	Group-specific	5	36.5711	-0.012537	0.0973601	0.903755
Height	Cognitive performance	Normalized effect size	66	Weighted median	Group-specific	5	36.5711	-0.0425972	0.0736514	0.563019
Height	Cognitive performance	Normalized effect size	67	Inverse variance weighted	Group-specific	5	39.2383	0.210029	0.0667087	0.00164143
Height	Cognitive performance	Normalized effect size	67	Weighted mode	Group-specific	5	39.2383	0.130555	0.126382	0.359958
Height	Cognitive performance	Normalized effect size	67	Weighted median	Group-specific	5	39.2383	0.178606	0.0913321	0.0505169
Height	Cognitive performance	Normalized effect size	68	Inverse variance weighted	Group-specific	6	40.1422	-0.0614689	0.128513	0.632431
Height	Cognitive performance	Normalized effect size	68	Weighted mode	Group-specific	6	40.1422	0.106692	0.125857	0.435282
Height	Cognitive performance	Normalized effect size	68	Weighted median	Group-specific	6	40.1422	0.0416623	0.0949465	0.660808
Height	Cognitive performance	Normalized effect size	69	Inverse variance weighted	Group-specific	5	36.4912	0.114885	0.197142	0.560061
Height	Cognitive performance	Normalized effect size	69	Weighted mode	Group-specific	5	36.4912	0.0886057	0.130597	0.534701
Height	Cognitive performance	Normalized effect size	69	Weighted median	Group-specific	5	36.4912	0.0647641	0.103063	0.529745
Height	Cognitive performance	Normalized effect size	70	Inverse variance weighted	Group-specific	5	39.3552	-0.03138	0.067068	0.639868
Height	Cognitive performance	Normalized effect size	70	Weighted mode	Group-specific	5	39.3552	-0.0935227	0.11331	0.455541
Height	Cognitive performance	Normalized effect size	70	Weighted median	Group-specific	5	39.3552	-0.0514741	0.0855557	0.547411
Height	Cognitive performance	Normalized effect size	71	Inverse variance weighted	Group-specific	6	38.3839	-0.0425628	0.0870569	0.624907
Height	Cognitive performance	Normalized effect size	71	Weighted mode	Group-specific	6	38.3839	-0.0322705	0.122018	0.801971
Height	Cognitive performance	Normalized effect size	71	Weighted median	Group-specific	6	38.3839	-0.0281847	0.079983	0.72455
Height	Cognitive performance	Normalized effect size	72	Inverse variance weighted	Group-specific	5	39.086	0.0666937	0.130166	0.608389
Height	Cognitive performance	Normalized effect size	72	Weighted mode	Group-specific	5	39.086	0.140228	0.113014	0.282481
Height	Cognitive performance	Normalized effect size	72	Weighted median	Group-specific	5	39.086	0.136504	0.0996106	0.170568
Height	Cognitive performance	Normalized effect size	73	Inverse variance weighted	Group-specific	5	38.3156	0.0690032	0.0897257	0.441866
Height	Cognitive performance	Normalized effect size	73	Weighted mode	Group-specific	5	38.3156	0.13982	0.159215	0.42943
Height	Cognitive performance	Normalized effect size	73	Weighted median	Group-specific	5	38.3156	0.0872752	0.10621	0.411233
Height	Cognitive performance	Normalized effect size	74	Inverse variance weighted	Group-specific	6	38.1595	-0.0980495	0.0729781	0.179095
Height	Cognitive performance	Normalized effect size	74	Weighted mode	Group-specific	6	38.1595	0.0296227	0.142521	0.843548
Height	Cognitive performance	Normalized effect size	74	Weighted median	Group-specific	6	38.1595	-0.0468417	0.0840793	0.57745
Height	Cognitive performance	Normalized effect size	75	Inverse variance weighted	Group-specific	5	37.7089	0.00953174	0.117906	0.935568
Height	Cognitive performance	Normalized effect size	75	Weighted mode	Group-specific	5	37.7089	-0.166353	0.147432	0.32227
Height	Cognitive performance	Normalized effect size	75	Weighted median	Group-specific	5	37.7089	-0.126861	0.11406	0.26604
Height	Cognitive performance	Normalized effect size	76	Inverse variance weighted	Group-specific	5	37.4221	0.027938	0.0688577	0.684937
Height	Cognitive performance	Normalized effect size	76	Weighted mode	Group-specific	5	37.4221	0.0707357	0.113315	0.566308
Height	Cognitive performance	Normalized effect size	76	Weighted median	Group-specific	5	37.4221	0.0736771	0.0905638	0.41591
Height	Cognitive performance	Normalized effect size	77	Inverse variance weighted	Group-specific	6	36.5612	0.120341	0.121966	0.323801
Height	Cognitive performance	Normalized effect size	77	Weighted mode	Group-specific	6	36.5612	-0.0123126	0.151623	0.938429
Height	Cognitive performance	Normalized effect size	77	Weighted median	Group-specific	6	36.5612	0.000230212	0.0945548	0.998057
Height	Cognitive performance	Normalized effect size	78	Inverse variance weighted	Group-specific	5	35.8743	-0.0325303	0.0748093	0.663676
Height	Cognitive performance	Normalized effect size	78	Weighted mode	Group-specific	5	35.8743	-0.111175	0.130825	0.443307
Height	Cognitive performance	Normalized effect size	78	Weighted median	Group-specific	5	35.8743	-0.0680515	0.0886528	0.442714
Height	Cognitive performance	Normalized effect size	79	Inverse variance weighted	Group-specific	5	36.169	0.15543	0.161518	0.335895
Height	Cognitive performance	Normalized effect size	79	Weighted mode	Group-specific	5	36.169	0.0822436	0.120412	0.532103
Height	Cognitive performance	Normalized effect size	79	Weighted median	Group-specific	5	36.169	0.0665971	0.099758	0.504397
Height	Cognitive performance	Normalized effect size	80	Inverse variance weighted	Group-specific	6	36.0252	0.0943375	0.0828896	0.255074
Height	Cognitive performance	Normalized effect size	80	Weighted mode	Group-specific	6	36.0252	0.0145512	0.132703	0.91695
Height	Cognitive performance	Normalized effect size	80	Weighted median	Group-specific	6	36.0252	0.0352627	0.0870092	0.685275
Height	Cognitive performance	Normalized effect size	81	Inverse variance weighted	Group-specific	5	35.8249	0.0871573	0.125737	0.488203
Height	Cognitive performance	Normalized effect size	81	Weighted mode	Group-specific	5	35.8249	0.0913861	0.153808	0.584381
Height	Cognitive performance	Normalized effect size	81	Weighted median	Group-specific	5	35.8249	0.0903056	0.109508	0.409573
Height	Cognitive performance	Normalized effect size	82	Inverse variance weighted	Group-specific	5	34.1065	-0.0417337	0.186904	0.82331
Height	Cognitive performance	Normalized effect size	82	Weighted mode	Group-specific	5	34.1065	-0.218961	0.133474	0.17625
Height	Cognitive performance	Normalized effect size	82	Weighted median	Group-specific	5	34.1065	-0.147646	0.118548	0.212964
Height	Cognitive performance	Normalized effect size	83	Inverse variance weighted	Group-specific	6	34.4612	0.0271579	0.108938	0.80313
Height	Cognitive performance	Normalized effect size	83	Weighted mode	Group-specific	6	34.4612	-0.0893621	0.171243	0.624063
Height	Cognitive performance	Normalized effect size	83	Weighted median	Group-specific	6	34.4612	-0.0369742	0.0920445	0.687905
Height	Cognitive performance	Normalized effect size	84	Inverse variance weighted	Group-specific	5	34.3823	-0.0555718	0.208702	0.790029
Height	Cognitive performance	Normalized effect size	84	Weighted mode	Group-specific	5	34.3823	0.0480654	0.119356	0.707758
Height	Cognitive performance	Normalized effect size	84	Weighted median	Group-specific	5	34.3823	0.0606045	0.105498	0.565656
Height	Cognitive performance	Normalized effect size	85	Inverse variance weighted	Group-specific	5	33.6782	0.0175392	0.0733583	0.811036
Height	Cognitive performance	Normalized effect size	85	Weighted mode	Group-specific	5	33.6782	-0.0184155	0.11642	0.881978
Height	Cognitive performance	Normalized effect size	85	Weighted median	Group-specific	5	33.6782	0.00366961	0.0911268	0.967878
Height	Cognitive performance	Normalized effect size	86	Inverse variance weighted	Group-specific	6	33.0927	-0.0876047	0.145229	0.546362
Height	Cognitive performance	Normalized effect size	86	Weighted mode	Group-specific	6	33.0927	-0.240412	0.184718	0.249822
Height	Cognitive performance	Normalized effect size	86	Weighted median	Group-specific	6	33.0927	-0.149725	0.108111	0.166077
Height	Cognitive performance	Normalized effect size	87	Inverse variance weighted	Group-specific	5	32.6445	0.0479445	0.137365	0.727067
Height	Cognitive performance	Normalized effect size	87	Weighted mode	Group-specific	5	32.6445	-0.03397	0.156802	0.839087
Height	Cognitive performance	Normalized effect size	87	Weighted median	Group-specific	5	32.6445	-0.0289368	0.10821	0.789152
Height	Cognitive performance	Normalized effect size	88	Inverse variance weighted	Group-specific	5	32.9412	0.0668265	0.0749765	0.372769
Height	Cognitive performance	Normalized effect size	88	Weighted mode	Group-specific	5	32.9412	0.169022	0.148364	0.318196
Height	Cognitive performance	Normalized effect size	88	Weighted median	Group-specific	5	32.9412	0.12099	0.0991742	0.222476
Height	Cognitive performance	Normalized effect size	89	Inverse variance weighted	Group-specific	6	32.3623	0.208676	0.108189	0.0537546
Height	Cognitive performance	Normalized effect size	89	Weighted mode	Group-specific	6	32.3623	0.0867324	0.115028	0.484815
Height	Cognitive performance	Normalized effect size	89	Weighted median	Group-specific	6	32.3623	0.10115	0.0903927	0.263135
Height	Cognitive performance	Normalized effect size	90	Inverse variance weighted	Group-specific	5	32.0673	0.0220577	0.0750231	0.768748
Height	Cognitive performance	Normalized effect size	90	Weighted mode	Group-specific	5	32.0673	-0.0679735	0.131084	0.631441
Height	Cognitive performance	Normalized effect size	90	Weighted median	Group-specific	5	32.0673	-0.0472403	0.101641	0.642093
Height	Cognitive performance	Normalized effect size	91	Inverse variance weighted	Group-specific	5	32.1474	0.0804308	0.102199	0.431283
Height	Cognitive performance	Normalized effect size	91	Weighted mode	Group-specific	5	32.1474	0.0408627	0.148182	0.796392
Height	Cognitive performance	Normalized effect size	91	Weighted median	Group-specific	5	32.1474	0.0290375	0.108144	0.788308
Height	Cognitive performance	Normalized effect size	92	Inverse variance weighted	Group-specific	6	32.1309	0.0834031	0.175775	0.635153
Height	Cognitive performance	Normalized effect size	92	Weighted mode	Group-specific	6	32.1309	-0.168934	0.157827	0.333375
Height	Cognitive performance	Normalized effect size	92	Weighted median	Group-specific	6	32.1309	-0.0555747	0.101146	0.582697
Height	Cognitive performance	Normalized effect size	93	Inverse variance weighted	Group-specific	5	31.4154	0.0263734	0.130482	0.83982
Height	Cognitive performance	Normalized effect size	93	Weighted mode	Group-specific	5	31.4154	0.165984	0.197381	0.447719
Height	Cognitive performance	Normalized effect size	93	Weighted median	Group-specific	5	31.4154	0.108683	0.122308	0.374216
Height	Cognitive performance	Normalized effect size	94	Inverse variance weighted	Group-specific	5	31.244	0.0845919	0.123643	0.493874
Height	Cognitive performance	Normalized effect size	94	Weighted mode	Group-specific	5	31.244	0.214047	0.195984	0.336131
Height	Cognitive performance	Normalized effect size	94	Weighted median	Group-specific	5	31.244	0.14356	0.116271	0.216941
Height	Cognitive performance	Normalized effect size	95	Inverse variance weighted	Group-specific	6	31.247	0.131702	0.126205	0.296691
Height	Cognitive performance	Normalized effect size	95	Weighted mode	Group-specific	6	31.247	-0.0445524	0.174401	0.808545
Height	Cognitive performance	Normalized effect size	95	Weighted median	Group-specific	6	31.247	0.0664091	0.108329	0.539855
Height	Cognitive performance	Normalized effect size	96	Inverse variance weighted	Group-specific	5	30.7065	0.03111	0.0773883	0.687685
Height	Cognitive performance	Normalized effect size	96	Weighted mode	Group-specific	5	30.7065	0.0403733	0.118379	0.750226
Height	Cognitive performance	Normalized effect size	96	Weighted median	Group-specific	5	30.7065	0.0435437	0.0940814	0.643486
Height	Cognitive performance	Normalized effect size	97	Inverse variance weighted	Group-specific	5	30.3366	0.259266	0.219694	0.237953
Height	Cognitive performance	Normalized effect size	97	Weighted mode	Group-specific	5	30.3366	0.21253	0.222713	0.393982
Height	Cognitive performance	Normalized effect size	97	Weighted median	Group-specific	5	30.3366	0.233537	0.121899	0.0553884
Height	Cognitive performance	Normalized effect size	98	Inverse variance weighted	Group-specific	6	30.2201	0.0222128	0.071062	0.754597
Height	Cognitive performance	Normalized effect size	98	Weighted mode	Group-specific	6	30.2201	0.0811995	0.135584	0.575348
Height	Cognitive performance	Normalized effect size	98	Weighted median	Group-specific	6	30.2201	0.040979	0.0882591	0.64243
Height	Cognitive performance	Normalized effect size	99	Inverse variance weighted	Group-specific	5	29.9233	-0.139163	0.161756	0.389609
Height	Cognitive performance	Normalized effect size	99	Weighted mode	Group-specific	5	29.9233	-0.138057	0.143048	0.389144
Height	Cognitive performance	Normalized effect size	99	Weighted median	Group-specific	5	29.9233	-0.12918	0.12209	0.290021
Height	Cognitive performance	Normalized effect size	100	Inverse variance weighted	Group-specific	6	29.3559	0.192544	0.0915246	0.0354013
Height	Cognitive performance	Normalized effect size	100	Weighted mode	Group-specific	6	29.3559	0.256093	0.157602	0.165105
Height	Cognitive performance	Normalized effect size	100	Weighted median	Group-specific	6	29.3559	0.24362	0.0989544	0.0138189
Height	Cognitive performance	Normalized effect size	1	Inverse variance weighted	Cumulative	6	472.337	0.031746	0.0295257	0.282286
Height	Cognitive performance	Normalized effect size	1	Weighted mode	Cumulative	6	472.337	0.063335	0.0262896	0.0609301
Height	Cognitive performance	Normalized effect size	1	Weighted median	Cumulative	6	472.337	0.0584831	0.023937	0.0145574
Height	Cognitive performance	Normalized effect size	2	Inverse variance weighted	Cumulative	11	394.452	0.057793	0.0285693	0.0430831
Height	Cognitive performance	Normalized effect size	2	Weighted mode	Cumulative	11	394.452	0.0592099	0.0246796	0.03737
Height	Cognitive performance	Normalized effect size	2	Weighted median	Cumulative	11	394.452	0.062599	0.0199656	0.00171653
Height	Cognitive performance	Normalized effect size	3	Inverse variance weighted	Cumulative	17	339.294	0.0426766	0.0215749	0.0479212
Height	Cognitive performance	Normalized effect size	3	Weighted mode	Cumulative	17	339.294	0.0532427	0.0250741	0.049665
Height	Cognitive performance	Normalized effect size	3	Weighted median	Cumulative	17	339.294	0.0447187	0.0181189	0.0135843
Height	Cognitive performance	Normalized effect size	4	Inverse variance weighted	Cumulative	22	311.72	0.0419506	0.0222763	0.0596741
Height	Cognitive performance	Normalized effect size	4	Weighted mode	Cumulative	22	311.72	0.0522351	0.0217341	0.0255647
Height	Cognitive performance	Normalized effect size	4	Weighted median	Cumulative	22	311.72	0.0352413	0.0182929	0.0540414
Height	Cognitive performance	Normalized effect size	5	Inverse variance weighted	Cumulative	27	290.779	0.0520379	0.020582	0.0114607
Height	Cognitive performance	Normalized effect size	5	Weighted mode	Cumulative	27	290.779	0.0512906	0.0234782	0.0381259
Height	Cognitive performance	Normalized effect size	5	Weighted median	Cumulative	27	290.779	0.0392288	0.0166057	0.0181584
Height	Cognitive performance	Normalized effect size	6	Inverse variance weighted	Cumulative	33	268.785	0.0509179	0.0185179	0.00596577
Height	Cognitive performance	Normalized effect size	6	Weighted mode	Cumulative	33	268.785	0.0489691	0.0226489	0.038194
Height	Cognitive performance	Normalized effect size	6	Weighted median	Cumulative	33	268.785	0.0364421	0.0157803	0.020925
Height	Cognitive performance	Normalized effect size	7	Inverse variance weighted	Cumulative	38	254.998	0.0502026	0.0170116	0.00316657
Height	Cognitive performance	Normalized effect size	7	Weighted mode	Cumulative	38	254.998	0.0485649	0.0220091	0.0336285
Height	Cognitive performance	Normalized effect size	7	Weighted median	Cumulative	38	254.998	0.0386858	0.0145008	0.00763405
Height	Cognitive performance	Normalized effect size	8	Inverse variance weighted	Cumulative	43	242.33	0.0492665	0.0176951	0.00536621
Height	Cognitive performance	Normalized effect size	8	Weighted mode	Cumulative	43	242.33	0.0467195	0.0211503	0.0326881
Height	Cognitive performance	Normalized effect size	8	Weighted median	Cumulative	43	242.33	0.0341674	0.0148405	0.0213182
Height	Cognitive performance	Normalized effect size	9	Inverse variance weighted	Cumulative	49	229.539	0.0443107	0.0166171	0.00766295
Height	Cognitive performance	Normalized effect size	9	Weighted mode	Cumulative	49	229.539	0.0437325	0.0208153	0.0409193
Height	Cognitive performance	Normalized effect size	9	Weighted median	Cumulative	49	229.539	0.0328203	0.0143945	0.0226038
Height	Cognitive performance	Normalized effect size	10	Inverse variance weighted	Cumulative	54	220.061	0.0455184	0.0163509	0.00537197
Height	Cognitive performance	Normalized effect size	10	Weighted mode	Cumulative	54	220.061	0.0420155	0.0219	0.0604393
Height	Cognitive performance	Normalized effect size	10	Weighted median	Cumulative	54	220.061	0.0322194	0.0147042	0.0284392
Height	Cognitive performance	Normalized effect size	11	Inverse variance weighted	Cumulative	59	211.289	0.0517402	0.0157964	0.00105498
Height	Cognitive performance	Normalized effect size	11	Weighted mode	Cumulative	59	211.289	0.0442713	0.0208899	0.0383596
Height	Cognitive performance	Normalized effect size	11	Weighted median	Cumulative	59	211.289	0.0341606	0.0139711	0.0144816
Height	Cognitive performance	Normalized effect size	12	Inverse variance weighted	Cumulative	65	202.742	0.0481362	0.0150109	0.00134247
Height	Cognitive performance	Normalized effect size	12	Weighted mode	Cumulative	65	202.742	0.041894	0.0205194	0.0453104
Height	Cognitive performance	Normalized effect size	12	Weighted median	Cumulative	65	202.742	0.0332395	0.0136898	0.0151802
Height	Cognitive performance	Normalized effect size	13	Inverse variance weighted	Cumulative	70	196.694	0.0521344	0.0155364	0.000791845
Height	Cognitive performance	Normalized effect size	13	Weighted mode	Cumulative	70	196.694	0.0413072	0.0213975	0.0576599
Height	Cognitive performance	Normalized effect size	13	Weighted median	Cumulative	70	196.694	0.0334848	0.013265	0.0115931
Height	Cognitive performance	Normalized effect size	14	Inverse variance weighted	Cumulative	75	190.923	0.0502601	0.0148295	0.00070097
Height	Cognitive performance	Normalized effect size	14	Weighted mode	Cumulative	75	190.923	0.0409372	0.0204911	0.0494139
Height	Cognitive performance	Normalized effect size	14	Weighted median	Cumulative	75	190.923	0.0330378	0.0135516	0.0147719
Height	Cognitive performance	Normalized effect size	15	Inverse variance weighted	Cumulative	81	184.446	0.0520331	0.0141087	0.000225998
Height	Cognitive performance	Normalized effect size	15	Weighted mode	Cumulative	81	184.446	0.0429767	0.0204015	0.0382913
Height	Cognitive performance	Normalized effect size	15	Weighted median	Cumulative	81	184.446	0.0339273	0.013144	0.00984578
Height	Cognitive performance	Normalized effect size	16	Inverse variance weighted	Cumulative	86	179.554	0.052814	0.0135059	9.2131e-05
Height	Cognitive performance	Normalized effect size	16	Weighted mode	Cumulative	86	179.554	0.0437171	0.0207497	0.0380752
Height	Cognitive performance	Normalized effect size	16	Weighted median	Cumulative	86	179.554	0.0344482	0.0125128	0.00590443
Height	Cognitive performance	Normalized effect size	17	Inverse variance weighted	Cumulative	91	175.133	0.0537335	0.0137662	9.4888e-05
Height	Cognitive performance	Normalized effect size	17	Weighted mode	Cumulative	91	175.133	0.0421599	0.0214143	0.052056
Height	Cognitive performance	Normalized effect size	17	Weighted median	Cumulative	91	175.133	0.0352019	0.0125567	0.00505618
Height	Cognitive performance	Normalized effect size	18	Inverse variance weighted	Cumulative	97	169.989	0.0548691	0.0135822	5.35026e-05
Height	Cognitive performance	Normalized effect size	18	Weighted mode	Cumulative	97	169.989	0.041483	0.0207265	0.0481673
Height	Cognitive performance	Normalized effect size	18	Weighted median	Cumulative	97	169.989	0.0367904	0.0126122	0.00353353
Height	Cognitive performance	Normalized effect size	19	Inverse variance weighted	Cumulative	102	166.017	0.0563115	0.0132748	2.21545e-05
Height	Cognitive performance	Normalized effect size	19	Weighted mode	Cumulative	102	166.017	0.0437932	0.0192069	0.024705
Height	Cognitive performance	Normalized effect size	19	Weighted median	Cumulative	102	166.017	0.0375241	0.0126978	0.00312505
Height	Cognitive performance	Normalized effect size	20	Inverse variance weighted	Cumulative	107	162.516	0.0603431	0.0143573	2.63458e-05
Height	Cognitive performance	Normalized effect size	20	Weighted mode	Cumulative	107	162.516	0.0419692	0.0203296	0.0414179
Height	Cognitive performance	Normalized effect size	20	Weighted median	Cumulative	107	162.516	0.0377511	0.0124924	0.00251178
Height	Cognitive performance	Normalized effect size	21	Inverse variance weighted	Cumulative	113	158.456	0.0597191	0.0145563	4.08498e-05
Height	Cognitive performance	Normalized effect size	21	Weighted mode	Cumulative	113	158.456	0.0434029	0.0193025	0.0264971
Height	Cognitive performance	Normalized effect size	21	Weighted median	Cumulative	113	158.456	0.0375771	0.012242	0.00214404
Height	Cognitive performance	Normalized effect size	22	Inverse variance weighted	Cumulative	118	155.34	0.0604165	0.0141607	1.98581e-05
Height	Cognitive performance	Normalized effect size	22	Weighted mode	Cumulative	118	155.34	0.0445036	0.0197333	0.0259767
Height	Cognitive performance	Normalized effect size	22	Weighted median	Cumulative	118	155.34	0.0388713	0.0120399	0.00124425
Height	Cognitive performance	Normalized effect size	23	Inverse variance weighted	Cumulative	123	152.554	0.0608438	0.0139528	1.29651e-05
Height	Cognitive performance	Normalized effect size	23	Weighted mode	Cumulative	123	152.554	0.0442636	0.0195327	0.025206
Height	Cognitive performance	Normalized effect size	23	Weighted median	Cumulative	123	152.554	0.0392207	0.012399	0.00156034
Height	Cognitive performance	Normalized effect size	24	Inverse variance weighted	Cumulative	129	149.26	0.0574249	0.0136589	2.61999e-05
Height	Cognitive performance	Normalized effect size	24	Weighted mode	Cumulative	129	149.26	0.0409089	0.0193007	0.0359742
Height	Cognitive performance	Normalized effect size	24	Weighted median	Cumulative	129	149.26	0.0364691	0.0119832	0.00233951
Height	Cognitive performance	Normalized effect size	25	Inverse variance weighted	Cumulative	134	146.705	0.055483	0.0135211	4.07046e-05
Height	Cognitive performance	Normalized effect size	25	Weighted mode	Cumulative	134	146.705	0.0433605	0.0190447	0.0243963
Height	Cognitive performance	Normalized effect size	25	Weighted median	Cumulative	134	146.705	0.0354872	0.0117103	0.00244208
Height	Cognitive performance	Normalized effect size	26	Inverse variance weighted	Cumulative	139	144.292	0.0585522	0.0135529	1.55842e-05
Height	Cognitive performance	Normalized effect size	26	Weighted mode	Cumulative	139	144.292	0.0409463	0.0180612	0.0249393
Height	Cognitive performance	Normalized effect size	26	Weighted median	Cumulative	139	144.292	0.0370397	0.0119644	0.00196269
Height	Cognitive performance	Normalized effect size	27	Inverse variance weighted	Cumulative	145	141.486	0.0582665	0.0131937	1.00427e-05
Height	Cognitive performance	Normalized effect size	27	Weighted mode	Cumulative	145	141.486	0.0413002	0.0203625	0.0443782
Height	Cognitive performance	Normalized effect size	27	Weighted median	Cumulative	145	141.486	0.0372287	0.0116043	0.00133577
Height	Cognitive performance	Normalized effect size	28	Inverse variance weighted	Cumulative	150	139.361	0.0576188	0.0128962	7.90006e-06
Height	Cognitive performance	Normalized effect size	28	Weighted mode	Cumulative	150	139.361	0.0416517	0.0197567	0.0366844
Height	Cognitive performance	Normalized effect size	28	Weighted median	Cumulative	150	139.361	0.0366284	0.0116962	0.00173832
Height	Cognitive performance	Normalized effect size	29	Inverse variance weighted	Cumulative	155	137.339	0.0558105	0.0128481	1.39995e-05
Height	Cognitive performance	Normalized effect size	29	Weighted mode	Cumulative	155	137.339	0.041998	0.0192388	0.0305514
Height	Cognitive performance	Normalized effect size	29	Weighted median	Cumulative	155	137.339	0.0373815	0.0114945	0.00114554
Height	Cognitive performance	Normalized effect size	30	Inverse variance weighted	Cumulative	161	135.031	0.0541202	0.0126252	1.81346e-05
Height	Cognitive performance	Normalized effect size	30	Weighted mode	Cumulative	161	135.031	0.041551	0.0190654	0.0307647
Height	Cognitive performance	Normalized effect size	30	Weighted median	Cumulative	161	135.031	0.034944	0.0114842	0.00234408
Height	Cognitive performance	Normalized effect size	31	Inverse variance weighted	Cumulative	166	133.157	0.0527295	0.0125127	2.50808e-05
Height	Cognitive performance	Normalized effect size	31	Weighted mode	Cumulative	166	133.157	0.041916	0.0184828	0.0246359
Height	Cognitive performance	Normalized effect size	31	Weighted median	Cumulative	166	133.157	0.035556	0.0111112	0.00137417
Height	Cognitive performance	Normalized effect size	32	Inverse variance weighted	Cumulative	171	131.379	0.0519781	0.0123987	2.76237e-05
Height	Cognitive performance	Normalized effect size	32	Weighted mode	Cumulative	171	131.379	0.0422094	0.0188936	0.026783
Height	Cognitive performance	Normalized effect size	32	Weighted median	Cumulative	171	131.379	0.0362301	0.0110166	0.00100657
Height	Cognitive performance	Normalized effect size	33	Inverse variance weighted	Cumulative	177	129.328	0.0510474	0.0122317	3.00129e-05
Height	Cognitive performance	Normalized effect size	33	Weighted mode	Cumulative	177	129.328	0.0417639	0.0190468	0.029641
Height	Cognitive performance	Normalized effect size	33	Weighted median	Cumulative	177	129.328	0.0348998	0.01099	0.00149522
Height	Cognitive performance	Normalized effect size	34	Inverse variance weighted	Cumulative	182	127.593	0.0526665	0.0122403	1.68713e-05
Height	Cognitive performance	Normalized effect size	34	Weighted mode	Cumulative	182	127.593	0.0419807	0.0190415	0.028736
Height	Cognitive performance	Normalized effect size	34	Weighted median	Cumulative	182	127.593	0.0364403	0.011357	0.00133369
Height	Cognitive performance	Normalized effect size	35	Inverse variance weighted	Cumulative	187	125.835	0.0544816	0.0120681	6.34644e-06
Height	Cognitive performance	Normalized effect size	35	Weighted mode	Cumulative	187	125.835	0.0418755	0.019135	0.0298845
Height	Cognitive performance	Normalized effect size	35	Weighted median	Cumulative	187	125.835	0.0384082	0.0113359	0.000703583
Height	Cognitive performance	Normalized effect size	36	Inverse variance weighted	Cumulative	193	124.035	0.0551279	0.0118844	3.50655e-06
Height	Cognitive performance	Normalized effect size	36	Weighted mode	Cumulative	193	124.035	0.0446533	0.0182184	0.015141
Height	Cognitive performance	Normalized effect size	36	Weighted median	Cumulative	193	124.035	0.0389498	0.0110157	0.000406467
Height	Cognitive performance	Normalized effect size	37	Inverse variance weighted	Cumulative	198	122.503	0.0547496	0.0117118	2.94322e-06
Height	Cognitive performance	Normalized effect size	37	Weighted mode	Cumulative	198	122.503	0.0419692	0.0183182	0.0230142
Height	Cognitive performance	Normalized effect size	37	Weighted median	Cumulative	198	122.503	0.0380884	0.010456	0.000269756
Height	Cognitive performance	Normalized effect size	38	Inverse variance weighted	Cumulative	203	121.102	0.0542364	0.0116502	3.23322e-06
Height	Cognitive performance	Normalized effect size	38	Weighted mode	Cumulative	203	121.102	0.0416794	0.0187416	0.0272628
Height	Cognitive performance	Normalized effect size	38	Weighted median	Cumulative	203	121.102	0.0378642	0.0105507	0.000332215
Height	Cognitive performance	Normalized effect size	39	Inverse variance weighted	Cumulative	209	119.444	0.0551549	0.0115064	1.63977e-06
Height	Cognitive performance	Normalized effect size	39	Weighted mode	Cumulative	209	119.444	0.0418415	0.0185221	0.0249205
Height	Cognitive performance	Normalized effect size	39	Weighted median	Cumulative	209	119.444	0.0377004	0.0106552	0.000402837
Height	Cognitive performance	Normalized effect size	40	Inverse variance weighted	Cumulative	214	118.19	0.0532794	0.0116498	4.79825e-06
Height	Cognitive performance	Normalized effect size	40	Weighted mode	Cumulative	214	118.19	0.0433106	0.0187153	0.0216111
Height	Cognitive performance	Normalized effect size	40	Weighted median	Cumulative	214	118.19	0.0375108	0.0106398	0.000422672
Height	Cognitive performance	Normalized effect size	41	Inverse variance weighted	Cumulative	219	116.992	0.0519986	0.0114898	6.02189e-06
Height	Cognitive performance	Normalized effect size	41	Weighted mode	Cumulative	219	116.992	0.0394703	0.0189693	0.0386252
Height	Cognitive performance	Normalized effect size	41	Weighted median	Cumulative	219	116.992	0.0362401	0.0109178	0.000902212
Height	Cognitive performance	Normalized effect size	42	Inverse variance weighted	Cumulative	225	115.596	0.0523988	0.0113175	3.65824e-06
Height	Cognitive performance	Normalized effect size	42	Weighted mode	Cumulative	225	115.596	0.0433416	0.019628	0.0282475
Height	Cognitive performance	Normalized effect size	42	Weighted median	Cumulative	225	115.596	0.0371101	0.0107146	0.000533187
Height	Cognitive performance	Normalized effect size	43	Inverse variance weighted	Cumulative	230	114.415	0.0517184	0.0111455	3.47931e-06
Height	Cognitive performance	Normalized effect size	43	Weighted mode	Cumulative	230	114.415	0.0396795	0.0190784	0.0386556
Height	Cognitive performance	Normalized effect size	43	Weighted median	Cumulative	230	114.415	0.0355414	0.0108027	0.00100167
Height	Cognitive performance	Normalized effect size	44	Inverse variance weighted	Cumulative	235	113.312	0.0537104	0.0111762	1.54131e-06
Height	Cognitive performance	Normalized effect size	44	Weighted mode	Cumulative	235	113.312	0.0396568	0.018099	0.029431
Height	Cognitive performance	Normalized effect size	44	Weighted median	Cumulative	235	113.312	0.0357429	0.0104859	0.00065286
Height	Cognitive performance	Normalized effect size	45	Inverse variance weighted	Cumulative	241	112.057	0.0528923	0.0110596	1.73145e-06
Height	Cognitive performance	Normalized effect size	45	Weighted mode	Cumulative	241	112.057	0.0396316	0.0189028	0.0370759
Height	Cognitive performance	Normalized effect size	45	Weighted median	Cumulative	241	112.057	0.0347737	0.0105677	0.000999907
Height	Cognitive performance	Normalized effect size	46	Inverse variance weighted	Cumulative	246	111.041	0.0532508	0.0109717	1.21312e-06
Height	Cognitive performance	Normalized effect size	46	Weighted mode	Cumulative	246	111.041	0.0395827	0.0180396	0.0291596
Height	Cognitive performance	Normalized effect size	46	Weighted median	Cumulative	246	111.041	0.0361934	0.0107241	0.000738294
Height	Cognitive performance	Normalized effect size	47	Inverse variance weighted	Cumulative	251	110.01	0.0534099	0.0108334	8.21725e-07
Height	Cognitive performance	Normalized effect size	47	Weighted mode	Cumulative	251	110.01	0.0396245	0.018389	0.0321338
Height	Cognitive performance	Normalized effect size	47	Weighted median	Cumulative	251	110.01	0.0356171	0.010107	0.000425048
Height	Cognitive performance	Normalized effect size	48	Inverse variance weighted	Cumulative	257	108.827	0.0542373	0.0106899	3.90117e-07
Height	Cognitive performance	Normalized effect size	48	Weighted mode	Cumulative	257	108.827	0.0396348	0.0195015	0.0431456
Height	Cognitive performance	Normalized effect size	48	Weighted median	Cumulative	257	108.827	0.0364847	0.0106189	0.000590775
Height	Cognitive performance	Normalized effect size	49	Inverse variance weighted	Cumulative	262	107.919	0.0539712	0.0106097	3.63804e-07
Height	Cognitive performance	Normalized effect size	49	Weighted mode	Cumulative	262	107.919	0.0395743	0.0194274	0.0426551
Height	Cognitive performance	Normalized effect size	49	Weighted median	Cumulative	262	107.919	0.0369657	0.0103893	0.000373626
Height	Cognitive performance	Normalized effect size	50	Inverse variance weighted	Cumulative	267	106.931	0.0560884	0.0106901	1.54792e-07
Height	Cognitive performance	Normalized effect size	50	Weighted mode	Cumulative	267	106.931	0.0395485	0.0180391	0.0292183
Height	Cognitive performance	Normalized effect size	50	Weighted median	Cumulative	267	106.931	0.0378534	0.010064	0.000169043
Height	Cognitive performance	Normalized effect size	51	Inverse variance weighted	Cumulative	273	105.879	0.055871	0.0106065	1.38211e-07
Height	Cognitive performance	Normalized effect size	51	Weighted mode	Cumulative	273	105.879	0.0395593	0.0183352	0.0318381
Height	Cognitive performance	Normalized effect size	51	Weighted median	Cumulative	273	105.879	0.0378322	0.0101295	0.000187839
Height	Cognitive performance	Normalized effect size	52	Inverse variance weighted	Cumulative	278	104.895	0.056352	0.0105428	9.03803e-08
Height	Cognitive performance	Normalized effect size	52	Weighted mode	Cumulative	278	104.895	0.0395905	0.0182371	0.0307897
Height	Cognitive performance	Normalized effect size	52	Weighted median	Cumulative	278	104.895	0.0379882	0.00988129	0.000120819
Height	Cognitive performance	Normalized effect size	53	Inverse variance weighted	Cumulative	284	103.885	0.0552607	0.010435	1.18552e-07
Height	Cognitive performance	Normalized effect size	53	Weighted mode	Cumulative	284	103.885	0.0395676	0.0179512	0.028317
Height	Cognitive performance	Normalized effect size	53	Weighted median	Cumulative	284	103.885	0.0374698	0.0101492	0.000222585
Height	Cognitive performance	Normalized effect size	54	Inverse variance weighted	Cumulative	289	103.088	0.0546475	0.0103477	1.28405e-07
Height	Cognitive performance	Normalized effect size	54	Weighted mode	Cumulative	289	103.088	0.0395074	0.0187244	0.0357259
Height	Cognitive performance	Normalized effect size	54	Weighted median	Cumulative	289	103.088	0.0371381	0.0100632	0.000223831
Height	Cognitive performance	Normalized effect size	55	Inverse variance weighted	Cumulative	294	102.27	0.0539259	0.0102499	1.43182e-07
Height	Cognitive performance	Normalized effect size	55	Weighted mode	Cumulative	294	102.27	0.0394657	0.0193936	0.0427521
Height	Cognitive performance	Normalized effect size	55	Weighted median	Cumulative	294	102.27	0.0363779	0.0106673	0.000649074
Height	Cognitive performance	Normalized effect size	56	Inverse variance weighted	Cumulative	300	101.343	0.0529959	0.0102256	2.18706e-07
Height	Cognitive performance	Normalized effect size	56	Weighted mode	Cumulative	300	101.343	0.0392953	0.0187962	0.0374083
Height	Cognitive performance	Normalized effect size	56	Weighted median	Cumulative	300	101.343	0.0357318	0.010187	0.000452222
Height	Cognitive performance	Normalized effect size	57	Inverse variance weighted	Cumulative	305	100.608	0.05243	0.0101474	2.38092e-07
Height	Cognitive performance	Normalized effect size	57	Weighted mode	Cumulative	305	100.608	0.0392485	0.0174029	0.0248263
Height	Cognitive performance	Normalized effect size	57	Weighted median	Cumulative	305	100.608	0.0361015	0.00981443	0.000234687
Height	Cognitive performance	Normalized effect size	58	Inverse variance weighted	Cumulative	310	99.8604	0.0543092	0.0102284	1.09839e-07
Height	Cognitive performance	Normalized effect size	58	Weighted mode	Cumulative	310	99.8604	0.0393016	0.0184472	0.0339208
Height	Cognitive performance	Normalized effect size	58	Weighted median	Cumulative	310	99.8604	0.036828	0.00998211	0.000224779
Height	Cognitive performance	Normalized effect size	59	Inverse variance weighted	Cumulative	316	98.9155	0.0525485	0.0102035	2.60384e-07
Height	Cognitive performance	Normalized effect size	59	Weighted mode	Cumulative	316	98.9155	0.0392601	0.017381	0.0245796
Height	Cognitive performance	Normalized effect size	59	Weighted median	Cumulative	316	98.9155	0.0362887	0.00967428	0.000176097
Height	Cognitive performance	Normalized effect size	60	Inverse variance weighted	Cumulative	321	98.2333	0.0535306	0.0104044	2.67534e-07
Height	Cognitive performance	Normalized effect size	60	Weighted mode	Cumulative	321	98.2333	0.0393088	0.018592	0.0352638
Height	Cognitive performance	Normalized effect size	60	Weighted median	Cumulative	321	98.2333	0.0358118	0.00994486	0.000316951
Height	Cognitive performance	Normalized effect size	61	Inverse variance weighted	Cumulative	326	97.555	0.0528751	0.0103125	2.93938e-07
Height	Cognitive performance	Normalized effect size	61	Weighted mode	Cumulative	326	97.555	0.0394456	0.0181329	0.030324
Height	Cognitive performance	Normalized effect size	61	Weighted median	Cumulative	326	97.555	0.0355006	0.010006	0.00038825
Height	Cognitive performance	Normalized effect size	62	Inverse variance weighted	Cumulative	332	96.6556	0.0520231	0.0102715	4.08822e-07
Height	Cognitive performance	Normalized effect size	62	Weighted mode	Cumulative	332	96.6556	0.03948	0.0173254	0.0233193
Height	Cognitive performance	Normalized effect size	62	Weighted median	Cumulative	332	96.6556	0.0346563	0.00955602	0.000287121
Height	Cognitive performance	Normalized effect size	63	Inverse variance weighted	Cumulative	337	96.0159	0.0527777	0.0101954	2.25964e-07
Height	Cognitive performance	Normalized effect size	63	Weighted mode	Cumulative	337	96.0159	0.0393872	0.0173674	0.0239709
Height	Cognitive performance	Normalized effect size	63	Weighted median	Cumulative	337	96.0159	0.0355433	0.00969691	0.000246933
Height	Cognitive performance	Normalized effect size	64	Inverse variance weighted	Cumulative	342	95.3921	0.0522687	0.0101049	2.30864e-07
Height	Cognitive performance	Normalized effect size	64	Weighted mode	Cumulative	342	95.3921	0.0395996	0.0182272	0.0305024
Height	Cognitive performance	Normalized effect size	64	Weighted median	Cumulative	342	95.3921	0.0351797	0.00992648	0.000394065
Height	Cognitive performance	Normalized effect size	65	Inverse variance weighted	Cumulative	348	94.6589	0.0533076	0.0100254	1.05346e-07
Height	Cognitive performance	Normalized effect size	65	Weighted mode	Cumulative	348	94.6589	0.0392151	0.0194571	0.0446264
Height	Cognitive performance	Normalized effect size	65	Weighted median	Cumulative	348	94.6589	0.0364266	0.00972824	0.000180814
Height	Cognitive performance	Normalized effect size	66	Inverse variance weighted	Cumulative	353	93.9271	0.0523739	0.00993335	1.34553e-07
Height	Cognitive performance	Normalized effect size	66	Weighted mode	Cumulative	353	93.9271	0.0395747	0.0190652	0.0386428
Height	Cognitive performance	Normalized effect size	66	Weighted median	Cumulative	353	93.9271	0.0350649	0.00946993	0.000213268
Height	Cognitive performance	Normalized effect size	67	Inverse variance weighted	Cumulative	358	93.3103	0.0534504	0.00987082	6.12921e-08
Height	Cognitive performance	Normalized effect size	67	Weighted mode	Cumulative	358	93.3103	0.0393308	0.0181575	0.0309658
Height	Cognitive performance	Normalized effect size	67	Weighted median	Cumulative	358	93.3103	0.0365632	0.00982548	0.000198229
Height	Cognitive performance	Normalized effect size	68	Inverse variance weighted	Cumulative	364	92.6329	0.0525584	0.00985519	9.65664e-08
Height	Cognitive performance	Normalized effect size	68	Weighted mode	Cumulative	364	92.6329	0.0393983	0.0184036	0.0329562
Height	Cognitive performance	Normalized effect size	68	Weighted median	Cumulative	364	92.6329	0.0366204	0.00931368	8.42783e-05
Height	Cognitive performance	Normalized effect size	69	Inverse variance weighted	Cumulative	369	91.9733	0.0529618	0.00989885	8.78077e-08
Height	Cognitive performance	Normalized effect size	69	Weighted mode	Cumulative	369	91.9733	0.0392698	0.01882	0.0376125
Height	Cognitive performance	Normalized effect size	69	Weighted median	Cumulative	369	91.9733	0.0368566	0.0098737	0.000189361
Height	Cognitive performance	Normalized effect size	70	Inverse variance weighted	Cumulative	374	91.4271	0.0524039	0.00981318	9.28687e-08
Height	Cognitive performance	Normalized effect size	70	Weighted mode	Cumulative	374	91.4271	0.039508	0.0176398	0.0256984
Height	Cognitive performance	Normalized effect size	70	Weighted median	Cumulative	374	91.4271	0.036595	0.0095663	0.000130557
Height	Cognitive performance	Normalized effect size	71	Inverse variance weighted	Cumulative	380	90.761	0.051662	0.00974675	1.15528e-07
Height	Cognitive performance	Normalized effect size	71	Weighted mode	Cumulative	380	90.761	0.039243	0.01785	0.0285183
Height	Cognitive performance	Normalized effect size	71	Weighted median	Cumulative	380	90.761	0.0353319	0.0100693	0.000450017
Height	Cognitive performance	Normalized effect size	72	Inverse variance weighted	Cumulative	385	90.2485	0.0517512	0.00970859	9.7965e-08
Height	Cognitive performance	Normalized effect size	72	Weighted mode	Cumulative	385	90.2485	0.0392024	0.0185971	0.03568
Height	Cognitive performance	Normalized effect size	72	Weighted median	Cumulative	385	90.2485	0.0361906	0.00941875	0.000121836
Height	Cognitive performance	Normalized effect size	73	Inverse variance weighted	Cumulative	390	89.7314	0.0518546	0.00964304	7.5565e-08
Height	Cognitive performance	Normalized effect size	73	Weighted mode	Cumulative	390	89.7314	0.039072	0.0188559	0.038911
Height	Cognitive performance	Normalized effect size	73	Weighted median	Cumulative	390	89.7314	0.0364424	0.00928399	8.66218e-05
Height	Cognitive performance	Normalized effect size	74	Inverse variance weighted	Cumulative	396	89.1316	0.050801	0.00958139	1.14512e-07
Height	Cognitive performance	Normalized effect size	74	Weighted mode	Cumulative	396	89.1316	0.0390486	0.0170399	0.0224546
Height	Cognitive performance	Normalized effect size	74	Weighted median	Cumulative	396	89.1316	0.0359442	0.00958154	0.000175851
Height	Cognitive performance	Normalized effect size	75	Inverse variance weighted	Cumulative	401	88.6383	0.0505555	0.00953773	1.15436e-07
Height	Cognitive performance	Normalized effect size	75	Weighted mode	Cumulative	401	88.6383	0.0430452	0.0179156	0.0167308
Height	Cognitive performance	Normalized effect size	75	Weighted median	Cumulative	401	88.6383	0.0356362	0.00896348	7.017e-05
Height	Cognitive performance	Normalized effect size	76	Inverse variance weighted	Cumulative	406	88.1541	0.050419	0.00946016	9.8422e-08
Height	Cognitive performance	Normalized effect size	76	Weighted mode	Cumulative	406	88.1541	0.0433143	0.0177227	0.0149509
Height	Cognitive performance	Normalized effect size	76	Weighted median	Cumulative	406	88.1541	0.0359814	0.00918667	8.97698e-05
Height	Cognitive performance	Normalized effect size	77	Inverse variance weighted	Cumulative	412	87.5645	0.0509107	0.00942993	6.70719e-08
Height	Cognitive performance	Normalized effect size	77	Weighted mode	Cumulative	412	87.5645	0.0389872	0.0184081	0.0347797
Height	Cognitive performance	Normalized effect size	77	Weighted median	Cumulative	412	87.5645	0.0354306	0.00933426	0.000147191
Height	Cognitive performance	Normalized effect size	78	Inverse variance weighted	Cumulative	417	87.0747	0.0504065	0.00936748	7.40709e-08
Height	Cognitive performance	Normalized effect size	78	Weighted mode	Cumulative	417	87.0747	0.0390099	0.0175068	0.0263968
Height	Cognitive performance	Normalized effect size	78	Weighted median	Cumulative	417	87.0747	0.034457	0.00940369	0.000248114
Height	Cognitive performance	Normalized effect size	79	Inverse variance weighted	Cumulative	422	86.6102	0.0510008	0.0093684	5.21224e-08
Height	Cognitive performance	Normalized effect size	79	Weighted mode	Cumulative	422	86.6102	0.0389829	0.0169663	0.0220702
Height	Cognitive performance	Normalized effect size	79	Weighted median	Cumulative	422	86.6102	0.0349044	0.00933925	0.000185939
Height	Cognitive performance	Normalized effect size	80	Inverse variance weighted	Cumulative	428	86.0666	0.0512813	0.00930175	3.52612e-08
Height	Cognitive performance	Normalized effect size	80	Weighted mode	Cumulative	428	86.0666	0.0390413	0.0186553	0.0369591
Height	Cognitive performance	Normalized effect size	80	Weighted median	Cumulative	428	86.0666	0.034877	0.0093506	0.00019154
Height	Cognitive performance	Normalized effect size	81	Inverse variance weighted	Cumulative	433	85.622	0.0514747	0.00926635	2.77593e-08
Height	Cognitive performance	Normalized effect size	81	Weighted mode	Cumulative	433	85.622	0.0390204	0.0173326	0.0248705
Height	Cognitive performance	Normalized effect size	81	Weighted median	Cumulative	433	85.622	0.0350203	0.00922617	0.000147194
Height	Cognitive performance	Normalized effect size	82	Inverse variance weighted	Cumulative	438	85.1484	0.0509336	0.00929306	4.23343e-08
Height	Cognitive performance	Normalized effect size	82	Weighted mode	Cumulative	438	85.1484	0.0388057	0.0176925	0.0288093
Height	Cognitive performance	Normalized effect size	82	Weighted median	Cumulative	438	85.1484	0.0348164	0.00903942	0.00011734
Height	Cognitive performance	Normalized effect size	83	Inverse variance weighted	Cumulative	444	84.6134	0.0507822	0.00924715	3.98186e-08
Height	Cognitive performance	Normalized effect size	83	Weighted mode	Cumulative	444	84.6134	0.0387135	0.0175238	0.0276723
Height	Cognitive performance	Normalized effect size	83	Weighted median	Cumulative	444	84.6134	0.0345125	0.00942214	0.000249362
Height	Cognitive performance	Normalized effect size	84	Inverse variance weighted	Cumulative	449	84.1832	0.0502688	0.00928148	6.09377e-08
Height	Cognitive performance	Normalized effect size	84	Weighted mode	Cumulative	449	84.1832	0.0417943	0.0174821	0.0172287
Height	Cognitive performance	Normalized effect size	84	Weighted median	Cumulative	449	84.1832	0.0346933	0.00907672	0.000132253
Height	Cognitive performance	Normalized effect size	85	Inverse variance weighted	Cumulative	454	83.7481	0.0501037	0.00921289	5.37526e-08
Height	Cognitive performance	Normalized effect size	85	Weighted mode	Cumulative	454	83.7481	0.0417775	0.0178107	0.0194248
Height	Cognitive performance	Normalized effect size	85	Weighted median	Cumulative	454	83.7481	0.0342715	0.00912517	0.000172852
Height	Cognitive performance	Normalized effect size	86	Inverse variance weighted	Cumulative	460	83.2263	0.0492787	0.00921349	8.86686e-08
Height	Cognitive performance	Normalized effect size	86	Weighted mode	Cumulative	460	83.2263	0.0415745	0.0160904	0.0100795
Height	Cognitive performance	Normalized effect size	86	Weighted median	Cumulative	460	83.2263	0.0340651	0.00941814	0.00029808
Height	Cognitive performance	Normalized effect size	87	Inverse variance weighted	Cumulative	465	82.7954	0.0492718	0.00918592	8.14732e-08
Height	Cognitive performance	Normalized effect size	87	Weighted mode	Cumulative	465	82.7954	0.0415262	0.0170416	0.0151944
Height	Cognitive performance	Normalized effect size	87	Weighted median	Cumulative	465	82.7954	0.0338898	0.00905487	0.000182044
Height	Cognitive performance	Normalized effect size	88	Inverse variance weighted	Cumulative	470	82.3849	0.0493552	0.00912693	6.38573e-08
Height	Cognitive performance	Normalized effect size	88	Weighted mode	Cumulative	470	82.3849	0.0415439	0.0177082	0.0193906
Height	Cognitive performance	Normalized effect size	88	Weighted median	Cumulative	470	82.3849	0.0339905	0.00951194	0.000352305
Height	Cognitive performance	Normalized effect size	89	Inverse variance weighted	Cumulative	476	81.8897	0.0503062	0.00910001	3.23627e-08
Height	Cognitive performance	Normalized effect size	89	Weighted mode	Cumulative	476	81.8897	0.04164	0.0169308	0.0142713
Height	Cognitive performance	Normalized effect size	89	Weighted median	Cumulative	476	81.8897	0.0344264	0.00924851	0.00019736
Height	Cognitive performance	Normalized effect size	90	Inverse variance weighted	Cumulative	481	81.4863	0.0501735	0.00904079	2.86181e-08
Height	Cognitive performance	Normalized effect size	90	Weighted mode	Cumulative	481	81.4863	0.0417794	0.0185496	0.0247543
Height	Cognitive performance	Normalized effect size	90	Weighted median	Cumulative	481	81.4863	0.0343051	0.00907139	0.00015577
Height	Cognitive performance	Normalized effect size	91	Inverse variance weighted	Cumulative	486	81.0953	0.0503103	0.00899585	2.23675e-08
Height	Cognitive performance	Normalized effect size	91	Weighted mode	Cumulative	486	81.0953	0.0418747	0.0179763	0.0202457
Height	Cognitive performance	Normalized effect size	91	Weighted median	Cumulative	486	81.0953	0.0341835	0.00952186	0.000330675
Height	Cognitive performance	Normalized effect size	92	Inverse variance weighted	Cumulative	492	80.6381	0.0504855	0.00901056	2.10766e-08
Height	Cognitive performance	Normalized effect size	92	Weighted mode	Cumulative	492	80.6381	0.0414064	0.0185921	0.0263934
Height	Cognitive performance	Normalized effect size	92	Weighted median	Cumulative	492	80.6381	0.0341633	0.00920229	0.000205236
Height	Cognitive performance	Normalized effect size	93	Inverse variance weighted	Cumulative	497	80.2501	0.0503723	0.00898022	2.03201e-08
Height	Cognitive performance	Normalized effect size	93	Weighted mode	Cumulative	497	80.2501	0.0408654	0.0179056	0.0228963
Height	Cognitive performance	Normalized effect size	93	Weighted median	Cumulative	497	80.2501	0.0342699	0.00959835	0.000356439
Height	Cognitive performance	Normalized effect size	94	Inverse variance weighted	Cumulative	502	79.869	0.0505306	0.00894681	1.62435e-08
Height	Cognitive performance	Normalized effect size	94	Weighted mode	Cumulative	502	79.869	0.0409167	0.016587	0.0139665
Height	Cognitive performance	Normalized effect size	94	Weighted median	Cumulative	502	79.869	0.0343819	0.00900635	0.000134801
Height	Cognitive performance	Normalized effect size	95	Inverse variance weighted	Cumulative	508	79.4287	0.0509431	0.00891965	1.12097e-08
Height	Cognitive performance	Normalized effect size	95	Weighted mode	Cumulative	508	79.4287	0.0408041	0.0174032	0.0194312
Height	Cognitive performance	Normalized effect size	95	Weighted median	Cumulative	508	79.4287	0.0343418	0.00903291	0.000143616
Height	Cognitive performance	Normalized effect size	96	Inverse variance weighted	Cumulative	513	79.0612	0.050858	0.00885851	9.40405e-09
Height	Cognitive performance	Normalized effect size	96	Weighted mode	Cumulative	513	79.0612	0.0410808	0.0168533	0.0151262
Height	Cognitive performance	Normalized effect size	96	Weighted median	Cumulative	513	79.0612	0.0344537	0.00896041	0.000120501
Height	Cognitive performance	Normalized effect size	97	Inverse variance weighted	Cumulative	518	78.6964	0.0516836	0.00890041	6.36482e-09
Height	Cognitive performance	Normalized effect size	97	Weighted mode	Cumulative	518	78.6964	0.0410658	0.0172792	0.0178363
Height	Cognitive performance	Normalized effect size	97	Weighted median	Cumulative	518	78.6964	0.0344917	0.00910305	0.00015124
Height	Cognitive performance	Normalized effect size	98	Inverse variance weighted	Cumulative	524	78.2665	0.051535	0.00883503	5.44269e-09
Height	Cognitive performance	Normalized effect size	98	Weighted mode	Cumulative	524	78.2665	0.0412173	0.0166201	0.0134532
Height	Cognitive performance	Normalized effect size	98	Weighted median	Cumulative	524	78.2665	0.0344972	0.00878364	8.5855e-05
Height	Cognitive performance	Normalized effect size	99	Inverse variance weighted	Cumulative	529	77.9123	0.0507674	0.00883636	9.17662e-09
Height	Cognitive performance	Normalized effect size	99	Weighted mode	Cumulative	529	77.9123	0.0409751	0.0176462	0.0206107
Height	Cognitive performance	Normalized effect size	99	Weighted median	Cumulative	529	77.9123	0.0342036	0.00910526	0.000172329
Height	Cognitive performance	Normalized effect size	100	Inverse variance weighted	Cumulative	535	77.4902	0.0514178	0.00879668	5.06142e-09
Height	Cognitive performance	Normalized effect size	100	Weighted mode	Cumulative	535	77.4902	0.0409733	0.0182505	0.0251735
Height	Cognitive performance	Normalized effect size	100	Weighted median	Cumulative	535	77.4902	0.0345608	0.00885892	9.57008e-05
Height	Cognitive performance	Significance	1	Inverse variance weighted	Group-specific	6	472.337	0.031746	0.0295257	0.282286
Height	Cognitive performance	Significance	1	Weighted mode	Group-specific	6	472.337	0.063335	0.0267778	0.064334
Height	Cognitive performance	Significance	1	Weighted median	Group-specific	6	472.337	0.0584831	0.0237287	0.0137145
Height	Cognitive performance	Significance	2	Inverse variance weighted	Group-specific	5	295.546	0.105369	0.0538659	0.0504495
Height	Cognitive performance	Significance	2	Weighted mode	Group-specific	5	295.546	0.0499048	0.0344768	0.221319
Height	Cognitive performance	Significance	2	Weighted median	Group-specific	5	295.546	0.0710199	0.0351142	0.0431204
Height	Cognitive performance	Significance	3	Inverse variance weighted	Group-specific	6	229.253	-0.00430914	0.0257667	0.867184
Height	Cognitive performance	Significance	3	Weighted mode	Group-specific	6	229.253	0.0110106	0.0506608	0.836535
Height	Cognitive performance	Significance	3	Weighted median	Group-specific	6	229.253	0.00223128	0.032662	0.945536
Height	Cognitive performance	Significance	4	Inverse variance weighted	Group-specific	5	207.72	0.0377721	0.082936	0.648795
Height	Cognitive performance	Significance	4	Weighted mode	Group-specific	5	207.72	-0.0517444	0.051381	0.370875
Height	Cognitive performance	Significance	4	Weighted median	Group-specific	5	207.72	-0.0202066	0.0502973	0.687874
Height	Cognitive performance	Significance	5	Inverse variance weighted	Group-specific	5	187.862	0.124055	0.0483108	0.0102333
Height	Cognitive performance	Significance	5	Weighted mode	Group-specific	5	187.862	0.0518367	0.0665165	0.479332
Height	Cognitive performance	Significance	5	Weighted median	Group-specific	5	187.862	0.0868128	0.0467319	0.0632148
Height	Cognitive performance	Significance	6	Inverse variance weighted	Group-specific	6	162.04	0.0428932	0.0460597	0.351723
Height	Cognitive performance	Significance	6	Weighted mode	Group-specific	6	162.04	0.00212172	0.077593	0.979243
Height	Cognitive performance	Significance	6	Weighted median	Group-specific	6	162.04	0.0287504	0.0412111	0.485404
Height	Cognitive performance	Significance	7	Inverse variance weighted	Group-specific	5	152.569	0.0421072	0.0436735	0.334978
Height	Cognitive performance	Significance	7	Weighted mode	Group-specific	5	152.569	0.00499906	0.0639485	0.941445
Height	Cognitive performance	Significance	7	Weighted median	Group-specific	5	152.569	0.0508488	0.0491952	0.301317
Height	Cognitive performance	Significance	8	Inverse variance weighted	Group-specific	5	135.703	0.0362923	0.108207	0.737325
Height	Cognitive performance	Significance	8	Weighted mode	Group-specific	5	135.703	-0.0792355	0.0487707	0.179561
Height	Cognitive performance	Significance	8	Weighted median	Group-specific	5	135.703	-0.075458	0.0489789	0.123408
Height	Cognitive performance	Significance	9	Inverse variance weighted	Group-specific	6	127.251	-0.0194721	0.045162	0.666352
Height	Cognitive performance	Significance	9	Weighted mode	Group-specific	6	127.251	-0.00973421	0.0849969	0.913279
Height	Cognitive performance	Significance	9	Weighted median	Group-specific	6	127.251	-0.0113225	0.0462057	0.806421
Height	Cognitive performance	Significance	10	Inverse variance weighted	Group-specific	5	116.786	0.0684494	0.0880347	0.436848
Height	Cognitive performance	Significance	10	Weighted mode	Group-specific	5	116.786	0.0211053	0.0642687	0.759087
Height	Cognitive performance	Significance	10	Weighted median	Group-specific	5	116.786	0.0188518	0.0560659	0.736687
Height	Cognitive performance	Significance	11	Inverse variance weighted	Group-specific	5	107.72	0.159787	0.0429678	0.000200199
Height	Cognitive performance	Significance	11	Weighted mode	Group-specific	5	107.72	0.115219	0.0555919	0.106916
Height	Cognitive performance	Significance	11	Weighted median	Group-specific	5	107.72	0.119759	0.0465704	0.010124
Height	Cognitive performance	Significance	12	Inverse variance weighted	Group-specific	6	106.869	-0.0222927	0.0404973	0.581995
Height	Cognitive performance	Significance	12	Weighted mode	Group-specific	6	106.869	-0.0315395	0.0697815	0.670218
Height	Cognitive performance	Significance	12	Weighted median	Group-specific	6	106.869	-0.0308663	0.0500196	0.537179
Height	Cognitive performance	Significance	13	Inverse variance weighted	Group-specific	5	105.777	0.151478	0.124401	0.223353
Height	Cognitive performance	Significance	13	Weighted mode	Group-specific	5	105.777	0.0357858	0.0728643	0.649062
Height	Cognitive performance	Significance	13	Weighted median	Group-specific	5	105.777	0.123172	0.0675959	0.0684277
Height	Cognitive performance	Significance	14	Inverse variance weighted	Group-specific	5	98.8696	-0.00101252	0.0435173	0.981437
Height	Cognitive performance	Significance	14	Weighted mode	Group-specific	5	98.8696	0.0254536	0.072873	0.744487
Height	Cognitive performance	Significance	14	Weighted median	Group-specific	5	98.8696	0.0116608	0.0545963	0.830873
Height	Cognitive performance	Significance	15	Inverse variance weighted	Group-specific	6	93.0816	0.0961187	0.0407507	0.0183391
Height	Cognitive performance	Significance	15	Weighted mode	Group-specific	6	93.0816	0.0573968	0.0737513	0.471627
Height	Cognitive performance	Significance	15	Weighted median	Group-specific	6	93.0816	0.0752816	0.0502854	0.13437
Height	Cognitive performance	Significance	16	Inverse variance weighted	Group-specific	5	89.9583	0.0767468	0.0443597	0.0836118
Height	Cognitive performance	Significance	16	Weighted mode	Group-specific	5	89.9583	0.0997674	0.0756849	0.257856
Height	Cognitive performance	Significance	16	Weighted median	Group-specific	5	89.9583	0.0851283	0.0537658	0.113349
Height	Cognitive performance	Significance	17	Inverse variance weighted	Group-specific	5	87.8371	0.0857056	0.132217	0.516843
Height	Cognitive performance	Significance	17	Weighted mode	Group-specific	5	87.8371	0.182943	0.107687	0.16458
Height	Cognitive performance	Significance	17	Weighted median	Group-specific	5	87.8371	0.109528	0.0859989	0.202804
Height	Cognitive performance	Significance	18	Inverse variance weighted	Group-specific	6	83.2969	0.0891889	0.0851609	0.294961
Height	Cognitive performance	Significance	18	Weighted mode	Group-specific	6	83.2969	0.140163	0.0835704	0.15435
Height	Cognitive performance	Significance	18	Weighted median	Group-specific	6	83.2969	0.128242	0.0595884	0.0313874
Height	Cognitive performance	Significance	19	Inverse variance weighted	Group-specific	5	79.846	0.108949	0.0674108	0.106054
Height	Cognitive performance	Significance	19	Weighted mode	Group-specific	5	79.846	0.0768143	0.0850342	0.417431
Height	Cognitive performance	Significance	19	Weighted median	Group-specific	5	79.846	0.0975862	0.0645571	0.130629
Height	Cognitive performance	Significance	20	Inverse variance weighted	Group-specific	5	79.9577	0.225711	0.200022	0.259139
Height	Cognitive performance	Significance	20	Weighted mode	Group-specific	5	79.9577	0.148897	0.0805489	0.138224
Height	Cognitive performance	Significance	20	Weighted median	Group-specific	5	79.9577	0.169227	0.071179	0.0174313
Height	Cognitive performance	Significance	21	Inverse variance weighted	Group-specific	6	76.3211	0.0390762	0.130788	0.765112
Height	Cognitive performance	Significance	21	Weighted mode	Group-specific	6	76.3211	0.0495608	0.104931	0.656596
Height	Cognitive performance	Significance	21	Weighted median	Group-specific	6	76.3211	0.0626897	0.0677111	0.354529
Height	Cognitive performance	Significance	22	Inverse variance weighted	Group-specific	5	74.6215	0.0893705	0.0534044	0.0942356
Height	Cognitive performance	Significance	22	Weighted mode	Group-specific	5	74.6215	0.12042	0.0797686	0.205652
Height	Cognitive performance	Significance	22	Weighted median	Group-specific	5	74.6215	0.113535	0.062841	0.0708078
Height	Cognitive performance	Significance	23	Inverse variance weighted	Group-specific	5	74.4994	0.0817973	0.0968157	0.39818
Height	Cognitive performance	Significance	23	Weighted mode	Group-specific	5	74.4994	0.21783	0.143589	0.203854
Height	Cognitive performance	Significance	23	Weighted median	Group-specific	5	74.4994	0.109706	0.0885714	0.215489
Height	Cognitive performance	Significance	24	Inverse variance weighted	Group-specific	6	71.2819	-0.0725373	0.0478916	0.12987
Height	Cognitive performance	Significance	24	Weighted mode	Group-specific	6	71.2819	0.00499188	0.0930974	0.959314
Height	Cognitive performance	Significance	24	Weighted median	Group-specific	6	71.2819	-0.0232024	0.058015	0.689203
Height	Cognitive performance	Significance	25	Inverse variance weighted	Group-specific	5	69.5101	-0.0370133	0.0952334	0.697528
Height	Cognitive performance	Significance	25	Weighted mode	Group-specific	5	69.5101	-0.0690455	0.0918946	0.494228
Height	Cognitive performance	Significance	25	Weighted median	Group-specific	5	69.5101	-0.0577081	0.0713525	0.418645
Height	Cognitive performance	Significance	26	Inverse variance weighted	Group-specific	5	67.9841	0.22859	0.115268	0.0473539
Height	Cognitive performance	Significance	26	Weighted mode	Group-specific	5	67.9841	0.104857	0.126099	0.452426
Height	Cognitive performance	Significance	26	Weighted median	Group-specific	5	67.9841	0.154484	0.082186	0.0601504
Height	Cognitive performance	Significance	27	Inverse variance weighted	Group-specific	6	66.044	0.0453097	0.0492415	0.357493
Height	Cognitive performance	Significance	27	Weighted mode	Group-specific	6	66.044	0.0197996	0.10348	0.855788
Height	Cognitive performance	Significance	27	Weighted median	Group-specific	6	66.044	0.0353753	0.0594835	0.552039
Height	Cognitive performance	Significance	28	Inverse variance weighted	Group-specific	5	65.9088	0.0187793	0.0532885	0.724532
Height	Cognitive performance	Significance	28	Weighted mode	Group-specific	5	65.9088	-0.0353478	0.0917585	0.719678
Height	Cognitive performance	Significance	28	Weighted median	Group-specific	5	65.9088	-0.0139719	0.0661411	0.832697
Height	Cognitive performance	Significance	29	Inverse variance weighted	Group-specific	5	64.6871	-0.0563475	0.114428	0.622418
Height	Cognitive performance	Significance	29	Weighted mode	Group-specific	5	64.6871	0.0984587	0.08488	0.310578
Height	Cognitive performance	Significance	29	Weighted median	Group-specific	5	64.6871	0.0713602	0.0755501	0.344893
Height	Cognitive performance	Significance	30	Inverse variance weighted	Group-specific	6	63.3991	-0.0396974	0.0649327	0.54096
Height	Cognitive performance	Significance	30	Weighted mode	Group-specific	6	63.3991	-0.0221407	0.112174	0.851305
Height	Cognitive performance	Significance	30	Weighted median	Group-specific	6	63.3991	-0.0203892	0.0676909	0.763254
Height	Cognitive performance	Significance	31	Inverse variance weighted	Group-specific	5	61.6309	-0.0394842	0.0989003	0.689722
Height	Cognitive performance	Significance	31	Weighted mode	Group-specific	5	61.6309	0.0385897	0.0741745	0.630353
Height	Cognitive performance	Significance	31	Weighted median	Group-specific	5	61.6309	0.0425349	0.0732591	0.561504
Height	Cognitive performance	Significance	32	Inverse variance weighted	Group-specific	5	60.6559	2.56663e-05	0.10504	0.999805
Height	Cognitive performance	Significance	32	Weighted mode	Group-specific	5	60.6559	0.114806	0.110989	0.359386
Height	Cognitive performance	Significance	32	Weighted median	Group-specific	5	60.6559	0.0687547	0.0847239	0.41707
Height	Cognitive performance	Significance	33	Inverse variance weighted	Group-specific	6	59.5333	-0.00377709	0.0836256	0.963975
Height	Cognitive performance	Significance	33	Weighted mode	Group-specific	6	59.5333	-0.0748866	0.0908687	0.447387
Height	Cognitive performance	Significance	33	Weighted median	Group-specific	6	59.5333	-0.0610574	0.0667915	0.360638
Height	Cognitive performance	Significance	34	Inverse variance weighted	Group-specific	5	56.8569	0.171431	0.13274	0.196536
Height	Cognitive performance	Significance	34	Weighted mode	Group-specific	5	56.8569	0.072557	0.123065	0.587161
Height	Cognitive performance	Significance	34	Weighted median	Group-specific	5	56.8569	0.0906562	0.0885843	0.306124
Height	Cognitive performance	Significance	35	Inverse variance weighted	Group-specific	5	54.5408	0.179655	0.0540861	0.000894844
Height	Cognitive performance	Significance	35	Weighted mode	Group-specific	5	54.5408	0.169646	0.0988157	0.161154
Height	Cognitive performance	Significance	35	Weighted median	Group-specific	5	54.5408	0.167434	0.0711778	0.018656
Height	Cognitive performance	Significance	36	Inverse variance weighted	Group-specific	6	56.6811	0.0974409	0.0737551	0.186454
Height	Cognitive performance	Significance	36	Weighted mode	Group-specific	6	56.6811	0.0392916	0.135169	0.782963
Height	Cognitive performance	Significance	36	Weighted median	Group-specific	6	56.6811	0.0790745	0.0755283	0.295122
Height	Cognitive performance	Significance	37	Inverse variance weighted	Group-specific	5	54.1844	0.0251964	0.068223	0.711886
Height	Cognitive performance	Significance	37	Weighted mode	Group-specific	5	54.1844	0.00791688	0.102155	0.941949
Height	Cognitive performance	Significance	37	Weighted median	Group-specific	5	54.1844	0.00881825	0.0756888	0.907251
Height	Cognitive performance	Significance	38	Inverse variance weighted	Group-specific	5	54.8734	0.0117382	0.120721	0.922541
Height	Cognitive performance	Significance	38	Weighted mode	Group-specific	5	54.8734	0.108006	0.1535	0.520469
Height	Cognitive performance	Significance	38	Weighted median	Group-specific	5	54.8734	0.015909	0.0929433	0.864091
Height	Cognitive performance	Significance	39	Inverse variance weighted	Group-specific	6	53.2302	0.12165	0.0798637	0.127704
Height	Cognitive performance	Significance	39	Weighted mode	Group-specific	6	53.2302	0.00456119	0.102735	0.966306
Height	Cognitive performance	Significance	39	Weighted median	Group-specific	6	53.2302	0.0470085	0.0736532	0.523317
Height	Cognitive performance	Significance	40	Inverse variance weighted	Group-specific	5	53.8634	-0.109944	0.174004	0.527485
Height	Cognitive performance	Significance	40	Weighted mode	Group-specific	5	53.8634	0.0784571	0.0858128	0.412296
Height	Cognitive performance	Significance	40	Weighted median	Group-specific	5	53.8634	0.0453859	0.082996	0.584486
Height	Cognitive performance	Significance	41	Inverse variance weighted	Group-specific	5	53.61	-0.0612623	0.0588631	0.297987
Height	Cognitive performance	Significance	41	Weighted mode	Group-specific	5	53.61	-0.0371733	0.0882221	0.695148
Height	Cognitive performance	Significance	41	Weighted median	Group-specific	5	53.61	-0.0396329	0.0732767	0.5886
Height	Cognitive performance	Significance	42	Inverse variance weighted	Group-specific	6	52.6435	0.0839049	0.0643687	0.192403
Height	Cognitive performance	Significance	42	Weighted mode	Group-specific	6	52.6435	0.0882645	0.113267	0.471082
Height	Cognitive performance	Significance	42	Weighted median	Group-specific	6	52.6435	0.0964204	0.073138	0.187392
Height	Cognitive performance	Significance	43	Inverse variance weighted	Group-specific	5	50.7301	-0.00985911	0.058839	0.866929
Height	Cognitive performance	Significance	43	Weighted mode	Group-specific	5	50.7301	-0.0438036	0.0896482	0.650692
Height	Cognitive performance	Significance	43	Weighted median	Group-specific	5	50.7301	-0.038654	0.0745193	0.603962
Height	Cognitive performance	Significance	44	Inverse variance weighted	Group-specific	5	51.0414	0.238599	0.129591	0.0655975
Height	Cognitive performance	Significance	44	Weighted mode	Group-specific	5	51.0414	0.417176	0.26283	0.187647
Height	Cognitive performance	Significance	44	Weighted median	Group-specific	5	51.0414	0.280031	0.0880081	0.00146323
Height	Cognitive performance	Significance	45	Inverse variance weighted	Group-specific	6	50.8142	-0.0160263	0.08401	0.848709
Height	Cognitive performance	Significance	45	Weighted mode	Group-specific	6	50.8142	-0.0521858	0.136459	0.717859
Height	Cognitive performance	Significance	45	Weighted median	Group-specific	6	50.8142	-0.031372	0.0741768	0.672342
Height	Cognitive performance	Significance	46	Inverse variance weighted	Group-specific	5	50.1747	0.0885784	0.102138	0.385809
Height	Cognitive performance	Significance	46	Weighted mode	Group-specific	5	50.1747	0.168607	0.0946949	0.149591
Height	Cognitive performance	Significance	46	Weighted median	Group-specific	5	50.1747	0.173576	0.0888981	0.0508754
Height	Cognitive performance	Significance	47	Inverse variance weighted	Group-specific	5	48.5667	0.0698333	0.0614864	0.25606
Height	Cognitive performance	Significance	47	Weighted mode	Group-specific	5	48.5667	-0.01414	0.116877	0.909539
Height	Cognitive performance	Significance	47	Weighted median	Group-specific	5	48.5667	0.0208093	0.0807007	0.796517
Height	Cognitive performance	Significance	48	Inverse variance weighted	Group-specific	6	48.2943	0.126116	0.0574634	0.0281843
Height	Cognitive performance	Significance	48	Weighted mode	Group-specific	6	48.2943	0.0404381	0.11268	0.734345
Height	Cognitive performance	Significance	48	Weighted median	Group-specific	6	48.2943	0.0879466	0.0723633	0.224233
Height	Cognitive performance	Significance	49	Inverse variance weighted	Group-specific	5	49.0372	0.0250844	0.102678	0.806997
Height	Cognitive performance	Significance	49	Weighted mode	Group-specific	5	49.0372	0.191107	0.138236	0.239002
Height	Cognitive performance	Significance	49	Weighted median	Group-specific	5	49.0372	0.167226	0.101737	0.100237
Height	Cognitive performance	Significance	50	Inverse variance weighted	Group-specific	5	45.9808	0.243101	0.145767	0.0953671
Height	Cognitive performance	Significance	50	Weighted mode	Group-specific	5	45.9808	0.0560616	0.0863172	0.551436
Height	Cognitive performance	Significance	50	Weighted median	Group-specific	5	45.9808	0.0602785	0.0782395	0.441042
Height	Cognitive performance	Significance	51	Inverse variance weighted	Group-specific	6	47.2288	0.0357891	0.0987903	0.717148
Height	Cognitive performance	Significance	51	Weighted mode	Group-specific	6	47.2288	0.0369786	0.162831	0.829341
Height	Cognitive performance	Significance	51	Weighted median	Group-specific	6	47.2288	0.0331795	0.0811511	0.682642
Height	Cognitive performance	Significance	52	Inverse variance weighted	Group-specific	5	43.4399	0.108937	0.110318	0.32341
Height	Cognitive performance	Significance	52	Weighted mode	Group-specific	5	43.4399	0.0136848	0.145293	0.92949
Height	Cognitive performance	Significance	52	Weighted median	Group-specific	5	43.4399	0.0562156	0.0901241	0.532787
Height	Cognitive performance	Significance	53	Inverse variance weighted	Group-specific	6	45.7819	-0.0432311	0.0684603	0.527729
Height	Cognitive performance	Significance	53	Weighted mode	Group-specific	6	45.7819	-0.0200077	0.131241	0.884793
Height	Cognitive performance	Significance	53	Weighted median	Group-specific	6	45.7819	-0.0367532	0.0741885	0.620316
Height	Cognitive performance	Significance	54	Inverse variance weighted	Group-specific	5	45.7954	-0.0167796	0.0840842	0.841827
Height	Cognitive performance	Significance	54	Weighted mode	Group-specific	5	45.7954	-0.0988639	0.0985278	0.372439
Height	Cognitive performance	Significance	54	Weighted median	Group-specific	5	45.7954	-0.0847918	0.0835376	0.310099
Height	Cognitive performance	Significance	55	Inverse variance weighted	Group-specific	5	44.4224	-0.0294414	0.0659673	0.655378
Height	Cognitive performance	Significance	55	Weighted mode	Group-specific	5	44.4224	-0.0570619	0.114989	0.645756
Height	Cognitive performance	Significance	55	Weighted median	Group-specific	5	44.4224	-0.0603787	0.0861746	0.483518
Height	Cognitive performance	Significance	56	Inverse variance weighted	Group-specific	6	44.4145	-0.0421689	0.119482	0.724139
Height	Cognitive performance	Significance	56	Weighted mode	Group-specific	6	44.4145	-0.186487	0.138389	0.235639
Height	Cognitive performance	Significance	56	Weighted median	Group-specific	6	44.4145	-0.10218	0.0876102	0.243493
Height	Cognitive performance	Significance	57	Inverse variance weighted	Group-specific	5	44.475	-0.0194239	0.0880698	0.825442
Height	Cognitive performance	Significance	57	Weighted mode	Group-specific	5	44.475	0.103282	0.143161	0.510556
Height	Cognitive performance	Significance	57	Weighted median	Group-specific	5	44.475	0.0519792	0.0976944	0.594685
Height	Cognitive performance	Significance	58	Inverse variance weighted	Group-specific	5	43.397	0.296345	0.162236	0.0677562
Height	Cognitive performance	Significance	58	Weighted mode	Group-specific	5	43.397	0.0454176	0.102595	0.680877
Height	Cognitive performance	Significance	58	Weighted median	Group-specific	5	43.397	0.0775981	0.0974071	0.425662
Height	Cognitive performance	Significance	59	Inverse variance weighted	Group-specific	6	41.2061	-0.133332	0.0971936	0.17012
Height	Cognitive performance	Significance	59	Weighted mode	Group-specific	6	41.2061	-0.208969	0.143917	0.206216
Height	Cognitive performance	Significance	59	Weighted median	Group-specific	6	41.2061	-0.163293	0.0854854	0.0561095
Height	Cognitive performance	Significance	60	Inverse variance weighted	Group-specific	5	43.114	0.188237	0.259588	0.468368
Height	Cognitive performance	Significance	60	Weighted mode	Group-specific	5	43.114	-0.069324	0.100338	0.527628
Height	Cognitive performance	Significance	60	Weighted median	Group-specific	5	43.114	-0.046549	0.0890918	0.601334
Height	Cognitive performance	Significance	61	Inverse variance weighted	Group-specific	5	42.524	-0.0386453	0.0669554	0.563818
Height	Cognitive performance	Significance	61	Weighted mode	Group-specific	5	42.524	0.0529811	0.115609	0.670545
Height	Cognitive performance	Significance	61	Weighted median	Group-specific	5	42.524	0.0233091	0.0904361	0.796606
Height	Cognitive performance	Significance	62	Inverse variance weighted	Group-specific	6	39.5487	-0.0366957	0.113451	0.746355
Height	Cognitive performance	Significance	62	Weighted mode	Group-specific	6	39.5487	-0.0721094	0.127393	0.595826
Height	Cognitive performance	Significance	62	Weighted median	Group-specific	6	39.5487	-0.0443482	0.0872485	0.611245
Height	Cognitive performance	Significance	63	Inverse variance weighted	Group-specific	5	41.8195	0.153381	0.0795613	0.0538756
Height	Cognitive performance	Significance	63	Weighted mode	Group-specific	5	41.8195	0.127799	0.149102	0.43969
Height	Cognitive performance	Significance	63	Weighted median	Group-specific	5	41.8195	0.136507	0.0906746	0.132206
Height	Cognitive performance	Significance	64	Inverse variance weighted	Group-specific	5	41.5224	-0.0188496	0.0661756	0.775765
Height	Cognitive performance	Significance	64	Weighted mode	Group-specific	5	41.5224	0.0423546	0.123815	0.749508
Height	Cognitive performance	Significance	64	Weighted median	Group-specific	5	41.5224	0.00100615	0.0856006	0.990622
Height	Cognitive performance	Significance	65	Inverse variance weighted	Group-specific	6	41.0931	0.175306	0.0729047	0.0161905
Height	Cognitive performance	Significance	65	Weighted mode	Group-specific	6	41.0931	0.232589	0.122504	0.116069
Height	Cognitive performance	Significance	65	Weighted median	Group-specific	6	41.0931	0.202564	0.0831215	0.0148111
Height	Cognitive performance	Significance	66	Inverse variance weighted	Group-specific	5	36.5711	-0.0560613	0.059865	0.349036
Height	Cognitive performance	Significance	66	Weighted mode	Group-specific	5	36.5711	-0.012537	0.100826	0.907042
Height	Cognitive performance	Significance	66	Weighted median	Group-specific	5	36.5711	-0.0425972	0.0720177	0.554197
Height	Cognitive performance	Significance	67	Inverse variance weighted	Group-specific	5	39.2383	0.210029	0.0667087	0.00164143
Height	Cognitive performance	Significance	67	Weighted mode	Group-specific	5	39.2383	0.130555	0.131287	0.3763
Height	Cognitive performance	Significance	67	Weighted median	Group-specific	5	39.2383	0.178606	0.0869668	0.0400027
Height	Cognitive performance	Significance	68	Inverse variance weighted	Group-specific	6	40.1422	-0.0614689	0.128513	0.632431
Height	Cognitive performance	Significance	68	Weighted mode	Group-specific	6	40.1422	0.106692	0.149702	0.507902
Height	Cognitive performance	Significance	68	Weighted median	Group-specific	6	40.1422	0.0416623	0.0944046	0.658984
Height	Cognitive performance	Significance	69	Inverse variance weighted	Group-specific	5	36.4912	0.114885	0.197142	0.560061
Height	Cognitive performance	Significance	69	Weighted mode	Group-specific	5	36.4912	0.0886057	0.125659	0.519624
Height	Cognitive performance	Significance	69	Weighted median	Group-specific	5	36.4912	0.0647641	0.103155	0.530113
Height	Cognitive performance	Significance	70	Inverse variance weighted	Group-specific	5	39.3552	-0.03138	0.067068	0.639868
Height	Cognitive performance	Significance	70	Weighted mode	Group-specific	5	39.3552	-0.0935227	0.116819	0.468227
Height	Cognitive performance	Significance	70	Weighted median	Group-specific	5	39.3552	-0.0514741	0.0852123	0.545798
Height	Cognitive performance	Significance	71	Inverse variance weighted	Group-specific	6	38.3839	-0.0425628	0.0870569	0.624907
Height	Cognitive performance	Significance	71	Weighted mode	Group-specific	6	38.3839	-0.0322705	0.120064	0.798838
Height	Cognitive performance	Significance	71	Weighted median	Group-specific	6	38.3839	-0.0281847	0.0836249	0.736089
Height	Cognitive performance	Significance	72	Inverse variance weighted	Group-specific	5	39.086	0.0666937	0.130166	0.608389
Height	Cognitive performance	Significance	72	Weighted mode	Group-specific	5	39.086	0.140228	0.12545	0.326255
Height	Cognitive performance	Significance	72	Weighted median	Group-specific	5	39.086	0.136504	0.105539	0.195874
Height	Cognitive performance	Significance	73	Inverse variance weighted	Group-specific	5	38.3156	0.0690032	0.0897257	0.441866
Height	Cognitive performance	Significance	73	Weighted mode	Group-specific	5	38.3156	0.13982	0.156931	0.423297
Height	Cognitive performance	Significance	73	Weighted median	Group-specific	5	38.3156	0.0872752	0.102299	0.393582
Height	Cognitive performance	Significance	74	Inverse variance weighted	Group-specific	6	38.1595	-0.0980495	0.0729781	0.179095
Height	Cognitive performance	Significance	74	Weighted mode	Group-specific	6	38.1595	0.0296227	0.13541	0.835484
Height	Cognitive performance	Significance	74	Weighted median	Group-specific	6	38.1595	-0.0468417	0.0842064	0.578025
Height	Cognitive performance	Significance	75	Inverse variance weighted	Group-specific	5	37.7089	0.00953174	0.117906	0.935568
Height	Cognitive performance	Significance	75	Weighted mode	Group-specific	5	37.7089	-0.166353	0.158591	0.353398
Height	Cognitive performance	Significance	75	Weighted median	Group-specific	5	37.7089	-0.126861	0.111996	0.257328
Height	Cognitive performance	Significance	76	Inverse variance weighted	Group-specific	5	37.4221	0.027938	0.0688577	0.684937
Height	Cognitive performance	Significance	76	Weighted mode	Group-specific	5	37.4221	0.0707357	0.116461	0.576391
Height	Cognitive performance	Significance	76	Weighted median	Group-specific	5	37.4221	0.0736771	0.0865438	0.394588
Height	Cognitive performance	Significance	77	Inverse variance weighted	Group-specific	6	36.5612	0.120341	0.121966	0.323801
Height	Cognitive performance	Significance	77	Weighted mode	Group-specific	6	36.5612	-0.0123126	0.157885	0.940865
Height	Cognitive performance	Significance	77	Weighted median	Group-specific	6	36.5612	0.000230212	0.0934109	0.998034
Height	Cognitive performance	Significance	78	Inverse variance weighted	Group-specific	5	35.8743	-0.0325303	0.0748093	0.663676
Height	Cognitive performance	Significance	78	Weighted mode	Group-specific	5	35.8743	-0.111175	0.115987	0.392084
Height	Cognitive performance	Significance	78	Weighted median	Group-specific	5	35.8743	-0.0680515	0.0870393	0.434304
Height	Cognitive performance	Significance	79	Inverse variance weighted	Group-specific	5	36.169	0.15543	0.161518	0.335895
Height	Cognitive performance	Significance	79	Weighted mode	Group-specific	5	36.169	0.0822436	0.113131	0.507504
Height	Cognitive performance	Significance	79	Weighted median	Group-specific	5	36.169	0.0665971	0.10088	0.509148
Height	Cognitive performance	Significance	80	Inverse variance weighted	Group-specific	6	36.0252	0.0943375	0.0828896	0.255074
Height	Cognitive performance	Significance	80	Weighted mode	Group-specific	6	36.0252	0.0145512	0.141262	0.92196
Height	Cognitive performance	Significance	80	Weighted median	Group-specific	6	36.0252	0.0352627	0.0875408	0.687085
Height	Cognitive performance	Significance	81	Inverse variance weighted	Group-specific	5	35.8249	0.0871573	0.125737	0.488203
Height	Cognitive performance	Significance	81	Weighted mode	Group-specific	5	35.8249	0.0913861	0.161372	0.601447
Height	Cognitive performance	Significance	81	Weighted median	Group-specific	5	35.8249	0.0903056	0.108442	0.404983
Height	Cognitive performance	Significance	82	Inverse variance weighted	Group-specific	5	34.1065	-0.0417337	0.186904	0.82331
Height	Cognitive performance	Significance	82	Weighted mode	Group-specific	5	34.1065	-0.218961	0.138011	0.187803
Height	Cognitive performance	Significance	82	Weighted median	Group-specific	5	34.1065	-0.147646	0.11934	0.216017
Height	Cognitive performance	Significance	83	Inverse variance weighted	Group-specific	6	34.4612	0.0271579	0.108938	0.80313
Height	Cognitive performance	Significance	83	Weighted mode	Group-specific	6	34.4612	-0.0893621	0.179163	0.639102
Height	Cognitive performance	Significance	83	Weighted median	Group-specific	6	34.4612	-0.0369742	0.0916826	0.686739
Height	Cognitive performance	Significance	84	Inverse variance weighted	Group-specific	5	34.3823	-0.0555718	0.208702	0.790029
Height	Cognitive performance	Significance	84	Weighted mode	Group-specific	5	34.3823	0.0480654	0.126494	0.723274
Height	Cognitive performance	Significance	84	Weighted median	Group-specific	5	34.3823	0.0606045	0.111775	0.587679
Height	Cognitive performance	Significance	85	Inverse variance weighted	Group-specific	5	33.6782	0.0175392	0.0733583	0.811036
Height	Cognitive performance	Significance	85	Weighted mode	Group-specific	5	33.6782	-0.0184155	0.121556	0.886917
Height	Cognitive performance	Significance	85	Weighted median	Group-specific	5	33.6782	0.00366961	0.0917959	0.968112
Height	Cognitive performance	Significance	86	Inverse variance weighted	Group-specific	6	33.0927	-0.0876047	0.145229	0.546362
Height	Cognitive performance	Significance	86	Weighted mode	Group-specific	6	33.0927	-0.240412	0.188908	0.259112
Height	Cognitive performance	Significance	86	Weighted median	Group-specific	6	33.0927	-0.149725	0.108082	0.165963
Height	Cognitive performance	Significance	87	Inverse variance weighted	Group-specific	5	32.6445	0.0479445	0.137365	0.727067
Height	Cognitive performance	Significance	87	Weighted mode	Group-specific	5	32.6445	-0.03397	0.165686	0.847562
Height	Cognitive performance	Significance	87	Weighted median	Group-specific	5	32.6445	-0.0289368	0.115918	0.802871
Height	Cognitive performance	Significance	88	Inverse variance weighted	Group-specific	5	32.9412	0.0668265	0.0749765	0.372769
Height	Cognitive performance	Significance	88	Weighted mode	Group-specific	5	32.9412	0.169022	0.148169	0.317643
Height	Cognitive performance	Significance	88	Weighted median	Group-specific	5	32.9412	0.12099	0.104135	0.245297
Height	Cognitive performance	Significance	89	Inverse variance weighted	Group-specific	6	32.3623	0.208676	0.108189	0.0537546
Height	Cognitive performance	Significance	89	Weighted mode	Group-specific	6	32.3623	0.0867324	0.122116	0.509296
Height	Cognitive performance	Significance	89	Weighted median	Group-specific	6	32.3623	0.10115	0.0944207	0.284046
Height	Cognitive performance	Significance	90	Inverse variance weighted	Group-specific	5	32.0673	0.0220577	0.0750231	0.768748
Height	Cognitive performance	Significance	90	Weighted mode	Group-specific	5	32.0673	-0.0679735	0.138303	0.648832
Height	Cognitive performance	Significance	90	Weighted median	Group-specific	5	32.0673	-0.0472403	0.102309	0.644268
Height	Cognitive performance	Significance	91	Inverse variance weighted	Group-specific	5	32.1474	0.0804308	0.102199	0.431283
Height	Cognitive performance	Significance	91	Weighted mode	Group-specific	5	32.1474	0.0408627	0.144874	0.791892
Height	Cognitive performance	Significance	91	Weighted median	Group-specific	5	32.1474	0.0290375	0.112767	0.796792
Height	Cognitive performance	Significance	92	Inverse variance weighted	Group-specific	6	32.1309	0.0834031	0.175775	0.635153
Height	Cognitive performance	Significance	92	Weighted mode	Group-specific	6	32.1309	-0.168934	0.161641	0.34384
Height	Cognitive performance	Significance	92	Weighted median	Group-specific	6	32.1309	-0.0555747	0.104486	0.594805
Height	Cognitive performance	Significance	93	Inverse variance weighted	Group-specific	5	31.4154	0.0263734	0.130482	0.83982
Height	Cognitive performance	Significance	93	Weighted mode	Group-specific	5	31.4154	0.165984	0.186117	0.422886
Height	Cognitive performance	Significance	93	Weighted median	Group-specific	5	31.4154	0.108683	0.126853	0.391578
Height	Cognitive performance	Significance	94	Inverse variance weighted	Group-specific	5	31.244	0.0845919	0.123643	0.493874
Height	Cognitive performance	Significance	94	Weighted mode	Group-specific	5	31.244	0.214047	0.192593	0.328695
Height	Cognitive performance	Significance	94	Weighted median	Group-specific	5	31.244	0.14356	0.121806	0.238561
Height	Cognitive performance	Significance	95	Inverse variance weighted	Group-specific	6	31.247	0.131702	0.126205	0.296691
Height	Cognitive performance	Significance	95	Weighted mode	Group-specific	6	31.247	-0.0445524	0.171639	0.805544
Height	Cognitive performance	Significance	95	Weighted median	Group-specific	6	31.247	0.0664091	0.108542	0.54065
Height	Cognitive performance	Significance	96	Inverse variance weighted	Group-specific	5	30.7065	0.03111	0.0773883	0.687685
Height	Cognitive performance	Significance	96	Weighted mode	Group-specific	5	30.7065	0.0403733	0.119101	0.75167
Height	Cognitive performance	Significance	96	Weighted median	Group-specific	5	30.7065	0.0435437	0.0970872	0.653791
Height	Cognitive performance	Significance	97	Inverse variance weighted	Group-specific	5	30.3366	0.259266	0.219694	0.237953
Height	Cognitive performance	Significance	97	Weighted mode	Group-specific	5	30.3366	0.21253	0.230285	0.40829
Height	Cognitive performance	Significance	97	Weighted median	Group-specific	5	30.3366	0.233537	0.122343	0.0562789
Height	Cognitive performance	Significance	98	Inverse variance weighted	Group-specific	6	30.2201	0.0222128	0.071062	0.754597
Height	Cognitive performance	Significance	98	Weighted mode	Group-specific	6	30.2201	0.0811995	0.132065	0.565557
Height	Cognitive performance	Significance	98	Weighted median	Group-specific	6	30.2201	0.040979	0.0894939	0.647026
Height	Cognitive performance	Significance	99	Inverse variance weighted	Group-specific	5	29.9233	-0.139163	0.161756	0.389609
Height	Cognitive performance	Significance	99	Weighted mode	Group-specific	5	29.9233	-0.138057	0.139571	0.378585
Height	Cognitive performance	Significance	99	Weighted median	Group-specific	5	29.9233	-0.12918	0.117266	0.270635
Height	Cognitive performance	Significance	100	Inverse variance weighted	Group-specific	6	29.3559	0.192544	0.0915246	0.0354013
Height	Cognitive performance	Significance	100	Weighted mode	Group-specific	6	29.3559	0.256093	0.155598	0.160711
Height	Cognitive performance	Significance	100	Weighted median	Group-specific	6	29.3559	0.24362	0.095815	0.011003
Height	Cognitive performance	Significance	1	Inverse variance weighted	Cumulative	6	472.337	0.031746	0.0295257	0.282286
Height	Cognitive performance	Significance	1	Weighted mode	Cumulative	6	472.337	0.063335	0.025893	0.0582205
Height	Cognitive performance	Significance	1	Weighted median	Cumulative	6	472.337	0.0584831	0.0239411	0.0145742
Height	Cognitive performance	Significance	2	Inverse variance weighted	Cumulative	11	394.452	0.057793	0.0285693	0.0430831
Height	Cognitive performance	Significance	2	Weighted mode	Cumulative	11	394.452	0.0592099	0.0251064	0.0400655
Height	Cognitive performance	Significance	2	Weighted median	Cumulative	11	394.452	0.062599	0.0193251	0.00119839
Height	Cognitive performance	Significance	3	Inverse variance weighted	Cumulative	17	339.294	0.0426766	0.0215749	0.0479212
Height	Cognitive performance	Significance	3	Weighted mode	Cumulative	17	339.294	0.0532427	0.0233175	0.0364148
Height	Cognitive performance	Significance	3	Weighted median	Cumulative	17	339.294	0.0447187	0.0184681	0.015461
Height	Cognitive performance	Significance	4	Inverse variance weighted	Cumulative	22	311.72	0.0419506	0.0222763	0.0596741
Height	Cognitive performance	Significance	4	Weighted mode	Cumulative	22	311.72	0.0522351	0.0233932	0.0365695
Height	Cognitive performance	Significance	4	Weighted median	Cumulative	22	311.72	0.0352413	0.017384	0.0426396
Height	Cognitive performance	Significance	5	Inverse variance weighted	Cumulative	27	290.779	0.0520379	0.020582	0.0114607
Height	Cognitive performance	Significance	5	Weighted mode	Cumulative	27	290.779	0.0512906	0.0218567	0.026837
Height	Cognitive performance	Significance	5	Weighted median	Cumulative	27	290.779	0.0392288	0.0165169	0.0175455
Height	Cognitive performance	Significance	6	Inverse variance weighted	Cumulative	33	268.785	0.0509179	0.0185179	0.00596577
Height	Cognitive performance	Significance	6	Weighted mode	Cumulative	33	268.785	0.0489691	0.0233194	0.0437074
Height	Cognitive performance	Significance	6	Weighted median	Cumulative	33	268.785	0.0364421	0.015827	0.0213051
Height	Cognitive performance	Significance	7	Inverse variance weighted	Cumulative	38	254.998	0.0502026	0.0170116	0.00316657
Height	Cognitive performance	Significance	7	Weighted mode	Cumulative	38	254.998	0.0485649	0.0213265	0.0286484
Height	Cognitive performance	Significance	7	Weighted median	Cumulative	38	254.998	0.0386858	0.0156532	0.0134572
Height	Cognitive performance	Significance	8	Inverse variance weighted	Cumulative	43	242.33	0.0492665	0.0176951	0.00536621
Height	Cognitive performance	Significance	8	Weighted mode	Cumulative	43	242.33	0.0467195	0.0209915	0.0314616
Height	Cognitive performance	Significance	8	Weighted median	Cumulative	43	242.33	0.0341674	0.0144693	0.0182076
Height	Cognitive performance	Significance	9	Inverse variance weighted	Cumulative	49	229.539	0.0443107	0.0166171	0.00766295
Height	Cognitive performance	Significance	9	Weighted mode	Cumulative	49	229.539	0.0437325	0.0225259	0.0580882
Height	Cognitive performance	Significance	9	Weighted median	Cumulative	49	229.539	0.0328203	0.0147201	0.0257722
Height	Cognitive performance	Significance	10	Inverse variance weighted	Cumulative	54	220.061	0.0455184	0.0163509	0.00537197
Height	Cognitive performance	Significance	10	Weighted mode	Cumulative	54	220.061	0.0420155	0.0216841	0.0580063
Height	Cognitive performance	Significance	10	Weighted median	Cumulative	54	220.061	0.0322194	0.0140732	0.0220556
Height	Cognitive performance	Significance	11	Inverse variance weighted	Cumulative	59	211.289	0.0517402	0.0157964	0.00105498
Height	Cognitive performance	Significance	11	Weighted mode	Cumulative	59	211.289	0.0442713	0.0209341	0.0387556
Height	Cognitive performance	Significance	11	Weighted median	Cumulative	59	211.289	0.0341606	0.0142253	0.0163328
Height	Cognitive performance	Significance	12	Inverse variance weighted	Cumulative	65	202.742	0.0481362	0.0150109	0.00134247
Height	Cognitive performance	Significance	12	Weighted mode	Cumulative	65	202.742	0.041894	0.0211351	0.0517535
Height	Cognitive performance	Significance	12	Weighted median	Cumulative	65	202.742	0.0332395	0.0130386	0.0107933
Height	Cognitive performance	Significance	13	Inverse variance weighted	Cumulative	70	196.694	0.0521344	0.0155364	0.000791845
Height	Cognitive performance	Significance	13	Weighted mode	Cumulative	70	196.694	0.0413072	0.0206643	0.0495533
Height	Cognitive performance	Significance	13	Weighted median	Cumulative	70	196.694	0.0334848	0.0135119	0.0132061
Height	Cognitive performance	Significance	14	Inverse variance weighted	Cumulative	75	190.923	0.0502601	0.0148295	0.00070097
Height	Cognitive performance	Significance	14	Weighted mode	Cumulative	75	190.923	0.0409372	0.0205186	0.0497117
Height	Cognitive performance	Significance	14	Weighted median	Cumulative	75	190.923	0.0330378	0.0134662	0.014152
Height	Cognitive performance	Significance	15	Inverse variance weighted	Cumulative	81	184.446	0.0520331	0.0141087	0.000225998
Height	Cognitive performance	Significance	15	Weighted mode	Cumulative	81	184.446	0.0429767	0.021067	0.0446499
Height	Cognitive performance	Significance	15	Weighted median	Cumulative	81	184.446	0.0339273	0.0130358	0.00925135
Height	Cognitive performance	Significance	16	Inverse variance weighted	Cumulative	86	179.554	0.052814	0.0135059	9.2131e-05
Height	Cognitive performance	Significance	16	Weighted mode	Cumulative	86	179.554	0.0437171	0.0203158	0.0342429
Height	Cognitive performance	Significance	16	Weighted median	Cumulative	86	179.554	0.0344482	0.0127279	0.00679949
Height	Cognitive performance	Significance	17	Inverse variance weighted	Cumulative	91	175.133	0.0537335	0.0137662	9.4888e-05
Height	Cognitive performance	Significance	17	Weighted mode	Cumulative	91	175.133	0.0421599	0.0202653	0.0403317
Height	Cognitive performance	Significance	17	Weighted median	Cumulative	91	175.133	0.0352019	0.0128035	0.00597054
Height	Cognitive performance	Significance	18	Inverse variance weighted	Cumulative	97	169.989	0.0548691	0.0135822	5.35026e-05
Height	Cognitive performance	Significance	18	Weighted mode	Cumulative	97	169.989	0.041483	0.0194537	0.0355259
Height	Cognitive performance	Significance	18	Weighted median	Cumulative	97	169.989	0.0367904	0.0123211	0.00282688
Height	Cognitive performance	Significance	19	Inverse variance weighted	Cumulative	102	166.017	0.0563115	0.0132748	2.21545e-05
Height	Cognitive performance	Significance	19	Weighted mode	Cumulative	102	166.017	0.0437932	0.0193669	0.0258886
Height	Cognitive performance	Significance	19	Weighted median	Cumulative	102	166.017	0.0375241	0.0124833	0.00264762
Height	Cognitive performance	Significance	20	Inverse variance weighted	Cumulative	107	162.516	0.0603431	0.0143573	2.63458e-05
Height	Cognitive performance	Significance	20	Weighted mode	Cumulative	107	162.516	0.0419692	0.0195475	0.0340701
Height	Cognitive performance	Significance	20	Weighted median	Cumulative	107	162.516	0.0377511	0.0121547	0.00189708
Height	Cognitive performance	Significance	21	Inverse variance weighted	Cumulative	113	158.456	0.0597191	0.0145563	4.08498e-05
Height	Cognitive performance	Significance	21	Weighted mode	Cumulative	113	158.456	0.0434029	0.019004	0.0242638
Height	Cognitive performance	Significance	21	Weighted median	Cumulative	113	158.456	0.0375771	0.0120605	0.00183504
Height	Cognitive performance	Significance	22	Inverse variance weighted	Cumulative	118	155.34	0.0604165	0.0141607	1.98581e-05
Height	Cognitive performance	Significance	22	Weighted mode	Cumulative	118	155.34	0.0445036	0.0192051	0.0222271
Height	Cognitive performance	Significance	22	Weighted median	Cumulative	118	155.34	0.0388713	0.0125045	0.0018798
Height	Cognitive performance	Significance	23	Inverse variance weighted	Cumulative	123	152.554	0.0608438	0.0139528	1.29651e-05
Height	Cognitive performance	Significance	23	Weighted mode	Cumulative	123	152.554	0.0442636	0.0192844	0.0234233
Height	Cognitive performance	Significance	23	Weighted median	Cumulative	123	152.554	0.0392207	0.0122787	0.00140216
Height	Cognitive performance	Significance	24	Inverse variance weighted	Cumulative	129	149.26	0.0574249	0.0136589	2.61999e-05
Height	Cognitive performance	Significance	24	Weighted mode	Cumulative	129	149.26	0.0409089	0.0193177	0.0361355
Height	Cognitive performance	Significance	24	Weighted median	Cumulative	129	149.26	0.0364691	0.011858	0.00210164
Height	Cognitive performance	Significance	25	Inverse variance weighted	Cumulative	134	146.705	0.055483	0.0135211	4.07046e-05
Height	Cognitive performance	Significance	25	Weighted mode	Cumulative	134	146.705	0.0433605	0.0198775	0.0309126
Height	Cognitive performance	Significance	25	Weighted median	Cumulative	134	146.705	0.0354872	0.0115852	0.00219028
Height	Cognitive performance	Significance	26	Inverse variance weighted	Cumulative	139	144.292	0.0585522	0.0135529	1.55842e-05
Height	Cognitive performance	Significance	26	Weighted mode	Cumulative	139	144.292	0.0409463	0.0177549	0.0225897
Height	Cognitive performance	Significance	26	Weighted median	Cumulative	139	144.292	0.0370397	0.0115901	0.0013944
Height	Cognitive performance	Significance	27	Inverse variance weighted	Cumulative	145	141.486	0.0582665	0.0131937	1.00427e-05
Height	Cognitive performance	Significance	27	Weighted mode	Cumulative	145	141.486	0.0413002	0.0184701	0.0268857
Height	Cognitive performance	Significance	27	Weighted median	Cumulative	145	141.486	0.0372287	0.0115973	0.00132685
Height	Cognitive performance	Significance	28	Inverse variance weighted	Cumulative	150	139.361	0.0576188	0.0128962	7.90006e-06
Height	Cognitive performance	Significance	28	Weighted mode	Cumulative	150	139.361	0.0416517	0.0185807	0.0264605
Height	Cognitive performance	Significance	28	Weighted median	Cumulative	150	139.361	0.0366284	0.0117378	0.00180509
Height	Cognitive performance	Significance	29	Inverse variance weighted	Cumulative	155	137.339	0.0558105	0.0128481	1.39995e-05
Height	Cognitive performance	Significance	29	Weighted mode	Cumulative	155	137.339	0.041998	0.0184507	0.0242101
Height	Cognitive performance	Significance	29	Weighted median	Cumulative	155	137.339	0.0373815	0.011528	0.00118413
Height	Cognitive performance	Significance	30	Inverse variance weighted	Cumulative	161	135.031	0.0541202	0.0126252	1.81346e-05
Height	Cognitive performance	Significance	30	Weighted mode	Cumulative	161	135.031	0.041551	0.0169472	0.0152896
Height	Cognitive performance	Significance	30	Weighted median	Cumulative	161	135.031	0.034944	0.0117486	0.00293657
Height	Cognitive performance	Significance	31	Inverse variance weighted	Cumulative	166	133.157	0.0527295	0.0125127	2.50808e-05
Height	Cognitive performance	Significance	31	Weighted mode	Cumulative	166	133.157	0.041916	0.0198223	0.0359671
Height	Cognitive performance	Significance	31	Weighted median	Cumulative	166	133.157	0.035556	0.0115771	0.00213185
Height	Cognitive performance	Significance	32	Inverse variance weighted	Cumulative	171	131.379	0.0519781	0.0123987	2.76237e-05
Height	Cognitive performance	Significance	32	Weighted mode	Cumulative	171	131.379	0.0422094	0.0184546	0.0234169
Height	Cognitive performance	Significance	32	Weighted median	Cumulative	171	131.379	0.0362301	0.011042	0.00103394
Height	Cognitive performance	Significance	33	Inverse variance weighted	Cumulative	177	129.328	0.0510474	0.0122317	3.00129e-05
Height	Cognitive performance	Significance	33	Weighted mode	Cumulative	177	129.328	0.0417639	0.0193109	0.0319126
Height	Cognitive performance	Significance	33	Weighted median	Cumulative	177	129.328	0.0348998	0.0113137	0.00203731
Height	Cognitive performance	Significance	34	Inverse variance weighted	Cumulative	182	127.593	0.0526665	0.0122403	1.68713e-05
Height	Cognitive performance	Significance	34	Weighted mode	Cumulative	182	127.593	0.0419807	0.020685	0.0438696
Height	Cognitive performance	Significance	34	Weighted median	Cumulative	182	127.593	0.0364403	0.0111722	0.00110746
Height	Cognitive performance	Significance	35	Inverse variance weighted	Cumulative	187	125.835	0.0544816	0.0120681	6.34644e-06
Height	Cognitive performance	Significance	35	Weighted mode	Cumulative	187	125.835	0.0418755	0.0188384	0.0274285
Height	Cognitive performance	Significance	35	Weighted median	Cumulative	187	125.835	0.0384082	0.0110881	0.000532357
Height	Cognitive performance	Significance	36	Inverse variance weighted	Cumulative	193	124.035	0.0551279	0.0118844	3.50655e-06
Height	Cognitive performance	Significance	36	Weighted mode	Cumulative	193	124.035	0.0446533	0.0195554	0.0235004
Height	Cognitive performance	Significance	36	Weighted median	Cumulative	193	124.035	0.0389498	0.0111198	0.000460466
Height	Cognitive performance	Significance	37	Inverse variance weighted	Cumulative	198	122.503	0.0547496	0.0117118	2.94322e-06
Height	Cognitive performance	Significance	37	Weighted mode	Cumulative	198	122.503	0.0419692	0.0190832	0.0290223
Height	Cognitive performance	Significance	37	Weighted median	Cumulative	198	122.503	0.0380884	0.0105993	0.000326272
Height	Cognitive performance	Significance	38	Inverse variance weighted	Cumulative	203	121.102	0.0542364	0.0116502	3.23322e-06
Height	Cognitive performance	Significance	38	Weighted mode	Cumulative	203	121.102	0.0416794	0.0176491	0.0191498
Height	Cognitive performance	Significance	38	Weighted median	Cumulative	203	121.102	0.0378642	0.0107785	0.000443193
Height	Cognitive performance	Significance	39	Inverse variance weighted	Cumulative	209	119.444	0.0551549	0.0115064	1.63977e-06
Height	Cognitive performance	Significance	39	Weighted mode	Cumulative	209	119.444	0.0418415	0.0195608	0.0335974
Height	Cognitive performance	Significance	39	Weighted median	Cumulative	209	119.444	0.0377004	0.0109806	0.000596133
Height	Cognitive performance	Significance	40	Inverse variance weighted	Cumulative	214	118.19	0.0532794	0.0116498	4.79825e-06
Height	Cognitive performance	Significance	40	Weighted mode	Cumulative	214	118.19	0.0433106	0.0184327	0.0197051
Height	Cognitive performance	Significance	40	Weighted median	Cumulative	214	118.19	0.0375108	0.0106434	0.000424544
Height	Cognitive performance	Significance	41	Inverse variance weighted	Cumulative	219	116.992	0.0519986	0.0114898	6.02189e-06
Height	Cognitive performance	Significance	41	Weighted mode	Cumulative	219	116.992	0.0394703	0.0192	0.0409985
Height	Cognitive performance	Significance	41	Weighted median	Cumulative	219	116.992	0.0362401	0.0104931	0.000552937
Height	Cognitive performance	Significance	42	Inverse variance weighted	Cumulative	225	115.596	0.0523988	0.0113175	3.65824e-06
Height	Cognitive performance	Significance	42	Weighted mode	Cumulative	225	115.596	0.0433416	0.0189657	0.0232334
Height	Cognitive performance	Significance	42	Weighted median	Cumulative	225	115.596	0.0371101	0.0107649	0.000566206
Height	Cognitive performance	Significance	43	Inverse variance weighted	Cumulative	230	114.415	0.0517184	0.0111455	3.47931e-06
Height	Cognitive performance	Significance	43	Weighted mode	Cumulative	230	114.415	0.0396795	0.0186188	0.0341425
Height	Cognitive performance	Significance	43	Weighted median	Cumulative	230	114.415	0.0355414	0.0110039	0.00123841
Height	Cognitive performance	Significance	44	Inverse variance weighted	Cumulative	235	113.312	0.0537104	0.0111762	1.54131e-06
Height	Cognitive performance	Significance	44	Weighted mode	Cumulative	235	113.312	0.0396568	0.0176608	0.0256722
Height	Cognitive performance	Significance	44	Weighted median	Cumulative	235	113.312	0.0357429	0.0104401	0.00061795
Height	Cognitive performance	Significance	45	Inverse variance weighted	Cumulative	241	112.057	0.0528923	0.0110596	1.73145e-06
Height	Cognitive performance	Significance	45	Weighted mode	Cumulative	241	112.057	0.0396316	0.0180775	0.0293173
Height	Cognitive performance	Significance	45	Weighted median	Cumulative	241	112.057	0.0347737	0.0106264	0.00106641
Height	Cognitive performance	Significance	46	Inverse variance weighted	Cumulative	246	111.041	0.0532508	0.0109717	1.21312e-06
Height	Cognitive performance	Significance	46	Weighted mode	Cumulative	246	111.041	0.0395827	0.0192952	0.0412888
Height	Cognitive performance	Significance	46	Weighted median	Cumulative	246	111.041	0.0361934	0.010967	0.000966124
Height	Cognitive performance	Significance	47	Inverse variance weighted	Cumulative	251	110.01	0.0534099	0.0108334	8.21725e-07
Height	Cognitive performance	Significance	47	Weighted mode	Cumulative	251	110.01	0.0396245	0.018313	0.0314322
Height	Cognitive performance	Significance	47	Weighted median	Cumulative	251	110.01	0.0356171	0.0106674	0.000841211
Height	Cognitive performance	Significance	48	Inverse variance weighted	Cumulative	257	108.827	0.0542373	0.0106899	3.90117e-07
Height	Cognitive performance	Significance	48	Weighted mode	Cumulative	257	108.827	0.0396348	0.0192921	0.0409472
Height	Cognitive performance	Significance	48	Weighted median	Cumulative	257	108.827	0.0364847	0.0104428	0.000476275
Height	Cognitive performance	Significance	49	Inverse variance weighted	Cumulative	262	107.919	0.0539712	0.0106097	3.63804e-07
Height	Cognitive performance	Significance	49	Weighted mode	Cumulative	262	107.919	0.0395743	0.0183054	0.0315355
Height	Cognitive performance	Significance	49	Weighted median	Cumulative	262	107.919	0.0369657	0.0102116	0.000294646
Height	Cognitive performance	Significance	50	Inverse variance weighted	Cumulative	267	106.931	0.0560884	0.0106901	1.54792e-07
Height	Cognitive performance	Significance	50	Weighted mode	Cumulative	267	106.931	0.0395485	0.0179188	0.028161
Height	Cognitive performance	Significance	50	Weighted median	Cumulative	267	106.931	0.0378534	0.0101577	0.000194087
Height	Cognitive performance	Significance	51	Inverse variance weighted	Cumulative	273	105.879	0.055871	0.0106065	1.38211e-07
Height	Cognitive performance	Significance	51	Weighted mode	Cumulative	273	105.879	0.0395593	0.0196052	0.0445947
Height	Cognitive performance	Significance	51	Weighted median	Cumulative	273	105.879	0.0378322	0.0101762	0.000201027
Height	Cognitive performance	Significance	52	Inverse variance weighted	Cumulative	278	104.895	0.056352	0.0105428	9.03803e-08
Height	Cognitive performance	Significance	52	Weighted mode	Cumulative	278	104.895	0.0395905	0.0178344	0.0272355
Height	Cognitive performance	Significance	52	Weighted median	Cumulative	278	104.895	0.0379882	0.00960958	7.71257e-05
Height	Cognitive performance	Significance	53	Inverse variance weighted	Cumulative	284	103.885	0.0552607	0.010435	1.18552e-07
Height	Cognitive performance	Significance	53	Weighted mode	Cumulative	284	103.885	0.0395676	0.0180655	0.0293238
Height	Cognitive performance	Significance	53	Weighted median	Cumulative	284	103.885	0.0374698	0.00982645	0.000137201
Height	Cognitive performance	Significance	54	Inverse variance weighted	Cumulative	289	103.088	0.0546475	0.0103477	1.28405e-07
Height	Cognitive performance	Significance	54	Weighted mode	Cumulative	289	103.088	0.0395074	0.0191842	0.0403575
Height	Cognitive performance	Significance	54	Weighted median	Cumulative	289	103.088	0.0371381	0.00984764	0.000162422
Height	Cognitive performance	Significance	55	Inverse variance weighted	Cumulative	294	102.27	0.0539259	0.0102499	1.43182e-07
Height	Cognitive performance	Significance	55	Weighted mode	Cumulative	294	102.27	0.0394657	0.0184492	0.0332496
Height	Cognitive performance	Significance	55	Weighted median	Cumulative	294	102.27	0.0363779	0.0103194	0.0004232
Height	Cognitive performance	Significance	56	Inverse variance weighted	Cumulative	300	101.343	0.0529959	0.0102256	2.18706e-07
Height	Cognitive performance	Significance	56	Weighted mode	Cumulative	300	101.343	0.0392953	0.0175853	0.0261849
Height	Cognitive performance	Significance	56	Weighted median	Cumulative	300	101.343	0.0357318	0.0103348	0.000545367
Height	Cognitive performance	Significance	57	Inverse variance weighted	Cumulative	305	100.608	0.05243	0.0101474	2.38092e-07
Height	Cognitive performance	Significance	57	Weighted mode	Cumulative	305	100.608	0.0392485	0.0177712	0.027952
Height	Cognitive performance	Significance	57	Weighted median	Cumulative	305	100.608	0.0361015	0.0100179	0.000313726
Height	Cognitive performance	Significance	58	Inverse variance weighted	Cumulative	310	99.8604	0.0543092	0.0102284	1.09839e-07
Height	Cognitive performance	Significance	58	Weighted mode	Cumulative	310	99.8604	0.0393016	0.0184322	0.033777
Height	Cognitive performance	Significance	58	Weighted median	Cumulative	310	99.8604	0.036828	0.00995832	0.00021712
Height	Cognitive performance	Significance	59	Inverse variance weighted	Cumulative	316	98.9155	0.0525485	0.0102035	2.60384e-07
Height	Cognitive performance	Significance	59	Weighted mode	Cumulative	316	98.9155	0.0392601	0.0173145	0.0240383
Height	Cognitive performance	Significance	59	Weighted median	Cumulative	316	98.9155	0.0362887	0.00985622	0.000231587
Height	Cognitive performance	Significance	60	Inverse variance weighted	Cumulative	321	98.2333	0.0535306	0.0104044	2.67534e-07
Height	Cognitive performance	Significance	60	Weighted mode	Cumulative	321	98.2333	0.0393088	0.0174722	0.0251416
Height	Cognitive performance	Significance	60	Weighted median	Cumulative	321	98.2333	0.0358118	0.00970244	0.000223364
Height	Cognitive performance	Significance	61	Inverse variance weighted	Cumulative	326	97.555	0.0528751	0.0103125	2.93938e-07
Height	Cognitive performance	Significance	61	Weighted mode	Cumulative	326	97.555	0.0394456	0.0176796	0.0263542
Height	Cognitive performance	Significance	61	Weighted median	Cumulative	326	97.555	0.0355006	0.00997522	0.000372442
Height	Cognitive performance	Significance	62	Inverse variance weighted	Cumulative	332	96.6556	0.0520231	0.0102715	4.08822e-07
Height	Cognitive performance	Significance	62	Weighted mode	Cumulative	332	96.6556	0.03948	0.0181888	0.0306742
Height	Cognitive performance	Significance	62	Weighted median	Cumulative	332	96.6556	0.0346563	0.0098909	0.000458564
Height	Cognitive performance	Significance	63	Inverse variance weighted	Cumulative	337	96.0159	0.0527777	0.0101954	2.25964e-07
Height	Cognitive performance	Significance	63	Weighted mode	Cumulative	337	96.0159	0.0393872	0.0180395	0.0296992
Height	Cognitive performance	Significance	63	Weighted median	Cumulative	337	96.0159	0.0355433	0.00972142	0.000256001
Height	Cognitive performance	Significance	64	Inverse variance weighted	Cumulative	342	95.3921	0.0522687	0.0101049	2.30864e-07
Height	Cognitive performance	Significance	64	Weighted mode	Cumulative	342	95.3921	0.0395996	0.0182677	0.0308701
Height	Cognitive performance	Significance	64	Weighted median	Cumulative	342	95.3921	0.0351797	0.00959704	0.00024668
Height	Cognitive performance	Significance	65	Inverse variance weighted	Cumulative	348	94.6589	0.0533076	0.0100254	1.05346e-07
Height	Cognitive performance	Significance	65	Weighted mode	Cumulative	348	94.6589	0.0392151	0.0179621	0.0296898
Height	Cognitive performance	Significance	65	Weighted median	Cumulative	348	94.6589	0.0364266	0.0097567	0.000188843
Height	Cognitive performance	Significance	66	Inverse variance weighted	Cumulative	353	93.9271	0.0523739	0.00993335	1.34553e-07
Height	Cognitive performance	Significance	66	Weighted mode	Cumulative	353	93.9271	0.0395747	0.0192774	0.0408209
Height	Cognitive performance	Significance	66	Weighted median	Cumulative	353	93.9271	0.0350649	0.00965987	0.000283475
Height	Cognitive performance	Significance	67	Inverse variance weighted	Cumulative	358	93.3103	0.0534504	0.00987082	6.12921e-08
Height	Cognitive performance	Significance	67	Weighted mode	Cumulative	358	93.3103	0.0393308	0.0169584	0.0209453
Height	Cognitive performance	Significance	67	Weighted median	Cumulative	358	93.3103	0.0365632	0.00963698	0.00014821
Height	Cognitive performance	Significance	68	Inverse variance weighted	Cumulative	364	92.6329	0.0525584	0.00985519	9.65664e-08
Height	Cognitive performance	Significance	68	Weighted mode	Cumulative	364	92.6329	0.0393983	0.0174706	0.024721
Height	Cognitive performance	Significance	68	Weighted median	Cumulative	364	92.6329	0.0366204	0.00940865	9.93354e-05
Height	Cognitive performance	Significance	69	Inverse variance weighted	Cumulative	369	91.9733	0.0529618	0.00989885	8.78077e-08
Height	Cognitive performance	Significance	69	Weighted mode	Cumulative	369	91.9733	0.0392698	0.0185603	0.0350334
Height	Cognitive performance	Significance	69	Weighted median	Cumulative	369	91.9733	0.0368566	0.00920797	6.26285e-05
Height	Cognitive performance	Significance	70	Inverse variance weighted	Cumulative	374	91.4271	0.0524039	0.00981318	9.28687e-08
Height	Cognitive performance	Significance	70	Weighted mode	Cumulative	374	91.4271	0.039508	0.0171132	0.0215102
Height	Cognitive performance	Significance	70	Weighted median	Cumulative	374	91.4271	0.036595	0.00950191	0.00011748
Height	Cognitive performance	Significance	71	Inverse variance weighted	Cumulative	380	90.761	0.051662	0.00974675	1.15528e-07
Height	Cognitive performance	Significance	71	Weighted mode	Cumulative	380	90.761	0.039243	0.0179551	0.0294551
Height	Cognitive performance	Significance	71	Weighted median	Cumulative	380	90.761	0.0353319	0.00937152	0.000163157
Height	Cognitive performance	Significance	72	Inverse variance weighted	Cumulative	385	90.2485	0.0517512	0.00970859	9.7965e-08
Height	Cognitive performance	Significance	72	Weighted mode	Cumulative	385	90.2485	0.0392024	0.0180452	0.0304329
Height	Cognitive performance	Significance	72	Weighted median	Cumulative	385	90.2485	0.0361906	0.00962723	0.000170463
Height	Cognitive performance	Significance	73	Inverse variance weighted	Cumulative	390	89.7314	0.0518546	0.00964304	7.5565e-08
Height	Cognitive performance	Significance	73	Weighted mode	Cumulative	390	89.7314	0.039072	0.0193591	0.0442481
Height	Cognitive performance	Significance	73	Weighted median	Cumulative	390	89.7314	0.0364424	0.00966888	0.000163874
Height	Cognitive performance	Significance	74	Inverse variance weighted	Cumulative	396	89.1316	0.050801	0.00958139	1.14512e-07
Height	Cognitive performance	Significance	74	Weighted mode	Cumulative	396	89.1316	0.0390486	0.0186147	0.0365645
Height	Cognitive performance	Significance	74	Weighted median	Cumulative	396	89.1316	0.0359442	0.00937696	0.000126465
Height	Cognitive performance	Significance	75	Inverse variance weighted	Cumulative	401	88.6383	0.0505555	0.00953773	1.15436e-07
Height	Cognitive performance	Significance	75	Weighted mode	Cumulative	401	88.6383	0.0430452	0.0175265	0.0144733
Height	Cognitive performance	Significance	75	Weighted median	Cumulative	401	88.6383	0.0356362	0.00930457	0.00012816
Height	Cognitive performance	Significance	76	Inverse variance weighted	Cumulative	406	88.1541	0.050419	0.00946016	9.8422e-08
Height	Cognitive performance	Significance	76	Weighted mode	Cumulative	406	88.1541	0.0433143	0.0186617	0.020781
Height	Cognitive performance	Significance	76	Weighted median	Cumulative	406	88.1541	0.0359814	0.0091616	8.58624e-05
Height	Cognitive performance	Significance	77	Inverse variance weighted	Cumulative	412	87.5645	0.0509107	0.00942993	6.70719e-08
Height	Cognitive performance	Significance	77	Weighted mode	Cumulative	412	87.5645	0.0389872	0.0184611	0.0353014
Height	Cognitive performance	Significance	77	Weighted median	Cumulative	412	87.5645	0.0354306	0.0096074	0.00022616
Height	Cognitive performance	Significance	78	Inverse variance weighted	Cumulative	417	87.0747	0.0504065	0.00936748	7.40709e-08
Height	Cognitive performance	Significance	78	Weighted mode	Cumulative	417	87.0747	0.0390099	0.017212	0.0239376
Height	Cognitive performance	Significance	78	Weighted median	Cumulative	417	87.0747	0.034457	0.00929867	0.000210906
Height	Cognitive performance	Significance	79	Inverse variance weighted	Cumulative	422	86.6102	0.0510008	0.0093684	5.21224e-08
Height	Cognitive performance	Significance	79	Weighted mode	Cumulative	422	86.6102	0.0389829	0.0173729	0.0253583
Height	Cognitive performance	Significance	79	Weighted median	Cumulative	422	86.6102	0.0349044	0.00967736	0.000309982
Height	Cognitive performance	Significance	80	Inverse variance weighted	Cumulative	428	86.0666	0.0512813	0.00930175	3.52612e-08
Height	Cognitive performance	Significance	80	Weighted mode	Cumulative	428	86.0666	0.0390413	0.0172387	0.0240288
Height	Cognitive performance	Significance	80	Weighted median	Cumulative	428	86.0666	0.034877	0.00913099	0.000133653
Height	Cognitive performance	Significance	81	Inverse variance weighted	Cumulative	433	85.622	0.0514747	0.00926635	2.77593e-08
Height	Cognitive performance	Significance	81	Weighted mode	Cumulative	433	85.622	0.0390204	0.0168992	0.0214142
Height	Cognitive performance	Significance	81	Weighted median	Cumulative	433	85.622	0.0350203	0.00940355	0.00019597
Height	Cognitive performance	Significance	82	Inverse variance weighted	Cumulative	438	85.1484	0.0509336	0.00929306	4.23343e-08
Height	Cognitive performance	Significance	82	Weighted mode	Cumulative	438	85.1484	0.0388057	0.0191867	0.04373
Height	Cognitive performance	Significance	82	Weighted median	Cumulative	438	85.1484	0.0348164	0.00934837	0.000195836
Height	Cognitive performance	Significance	83	Inverse variance weighted	Cumulative	444	84.6134	0.0507822	0.00924715	3.98186e-08
Height	Cognitive performance	Significance	83	Weighted mode	Cumulative	444	84.6134	0.0387135	0.0176892	0.0291519
Height	Cognitive performance	Significance	83	Weighted median	Cumulative	444	84.6134	0.0345125	0.00915394	0.000163095
Height	Cognitive performance	Significance	84	Inverse variance weighted	Cumulative	449	84.1832	0.0502688	0.00928148	6.09377e-08
Height	Cognitive performance	Significance	84	Weighted mode	Cumulative	449	84.1832	0.0417943	0.0167276	0.0128285
Height	Cognitive performance	Significance	84	Weighted median	Cumulative	449	84.1832	0.0346933	0.00912231	0.000142882
Height	Cognitive performance	Significance	85	Inverse variance weighted	Cumulative	454	83.7481	0.0501037	0.00921289	5.37526e-08
Height	Cognitive performance	Significance	85	Weighted mode	Cumulative	454	83.7481	0.0417775	0.0177489	0.0190084
Height	Cognitive performance	Significance	85	Weighted median	Cumulative	454	83.7481	0.0342715	0.00917901	0.000188702
Height	Cognitive performance	Significance	86	Inverse variance weighted	Cumulative	460	83.2263	0.0492787	0.00921349	8.86686e-08
Height	Cognitive performance	Significance	86	Weighted mode	Cumulative	460	83.2263	0.0415745	0.0169975	0.0148227
Height	Cognitive performance	Significance	86	Weighted median	Cumulative	460	83.2263	0.0340651	0.00920631	0.000215439
Height	Cognitive performance	Significance	87	Inverse variance weighted	Cumulative	465	82.7954	0.0492718	0.00918592	8.14732e-08
Height	Cognitive performance	Significance	87	Weighted mode	Cumulative	465	82.7954	0.0415262	0.0188187	0.027828
Height	Cognitive performance	Significance	87	Weighted median	Cumulative	465	82.7954	0.0338898	0.00910357	0.000197109
Height	Cognitive performance	Significance	88	Inverse variance weighted	Cumulative	470	82.3849	0.0493552	0.00912693	6.38573e-08
Height	Cognitive performance	Significance	88	Weighted mode	Cumulative	470	82.3849	0.0415439	0.0177721	0.0198278
Height	Cognitive performance	Significance	88	Weighted median	Cumulative	470	82.3849	0.0339905	0.00903807	0.000169362
Height	Cognitive performance	Significance	89	Inverse variance weighted	Cumulative	476	81.8897	0.0503062	0.00910001	3.23627e-08
Height	Cognitive performance	Significance	89	Weighted mode	Cumulative	476	81.8897	0.04164	0.017717	0.019167
Height	Cognitive performance	Significance	89	Weighted median	Cumulative	476	81.8897	0.0344264	0.00948638	0.000284482
Height	Cognitive performance	Significance	90	Inverse variance weighted	Cumulative	481	81.4863	0.0501735	0.00904079	2.86181e-08
Height	Cognitive performance	Significance	90	Weighted mode	Cumulative	481	81.4863	0.0417794	0.0171627	0.015284
Height	Cognitive performance	Significance	90	Weighted median	Cumulative	481	81.4863	0.0343051	0.00928847	0.00022136
Height	Cognitive performance	Significance	91	Inverse variance weighted	Cumulative	486	81.0953	0.0503103	0.00899585	2.23675e-08
Height	Cognitive performance	Significance	91	Weighted mode	Cumulative	486	81.0953	0.0418747	0.0177666	0.0188229
Height	Cognitive performance	Significance	91	Weighted median	Cumulative	486	81.0953	0.0341835	0.00917328	0.000194219
Height	Cognitive performance	Significance	92	Inverse variance weighted	Cumulative	492	80.6381	0.0504855	0.00901056	2.10766e-08
Height	Cognitive performance	Significance	92	Weighted mode	Cumulative	492	80.6381	0.0414064	0.0171986	0.0164278
Height	Cognitive performance	Significance	92	Weighted median	Cumulative	492	80.6381	0.0341633	0.00904314	0.000158208
Height	Cognitive performance	Significance	93	Inverse variance weighted	Cumulative	497	80.2501	0.0503723	0.00898022	2.03201e-08
Height	Cognitive performance	Significance	93	Weighted mode	Cumulative	497	80.2501	0.0408654	0.017965	0.0233485
Height	Cognitive performance	Significance	93	Weighted median	Cumulative	497	80.2501	0.0342699	0.00934294	0.000244454
Height	Cognitive performance	Significance	94	Inverse variance weighted	Cumulative	502	79.869	0.0505306	0.00894681	1.62435e-08
Height	Cognitive performance	Significance	94	Weighted mode	Cumulative	502	79.869	0.0409167	0.0175256	0.0199543
Height	Cognitive performance	Significance	94	Weighted median	Cumulative	502	79.869	0.0343819	0.00942335	0.000263687
Height	Cognitive performance	Significance	95	Inverse variance weighted	Cumulative	508	79.4287	0.0509431	0.00891965	1.12097e-08
Height	Cognitive performance	Significance	95	Weighted mode	Cumulative	508	79.4287	0.0408041	0.0172656	0.0184887
Height	Cognitive performance	Significance	95	Weighted median	Cumulative	508	79.4287	0.0343418	0.00907356	0.000153817
Height	Cognitive performance	Significance	96	Inverse variance weighted	Cumulative	513	79.0612	0.050858	0.00885851	9.40405e-09
Height	Cognitive performance	Significance	96	Weighted mode	Cumulative	513	79.0612	0.0410808	0.0168336	0.0150086
Height	Cognitive performance	Significance	96	Weighted median	Cumulative	513	79.0612	0.0344537	0.00904012	0.000138293
Height	Cognitive performance	Significance	97	Inverse variance weighted	Cumulative	518	78.6964	0.0516836	0.00890041	6.36482e-09
Height	Cognitive performance	Significance	97	Weighted mode	Cumulative	518	78.6964	0.0410658	0.0169066	0.0154814
Height	Cognitive performance	Significance	97	Weighted median	Cumulative	518	78.6964	0.0344917	0.00887442	0.00010164
Height	Cognitive performance	Significance	98	Inverse variance weighted	Cumulative	524	78.2665	0.051535	0.00883503	5.44269e-09
Height	Cognitive performance	Significance	98	Weighted mode	Cumulative	524	78.2665	0.0412173	0.0189954	0.030467
Height	Cognitive performance	Significance	98	Weighted median	Cumulative	524	78.2665	0.0344972	0.00908271	0.000145797
Height	Cognitive performance	Significance	99	Inverse variance weighted	Cumulative	529	77.9123	0.0507674	0.00883636	9.17662e-09
Height	Cognitive performance	Significance	99	Weighted mode	Cumulative	529	77.9123	0.0409751	0.018426	0.0265861
Height	Cognitive performance	Significance	99	Weighted median	Cumulative	529	77.9123	0.0342036	0.00890546	0.000122661
Height	Cognitive performance	Significance	100	Inverse variance weighted	Cumulative	535	77.4902	0.0514178	0.00879668	5.06142e-09
Height	Cognitive performance	Significance	100	Weighted mode	Cumulative	535	77.4902	0.0409733	0.0169902	0.0162197
Height	Cognitive performance	Significance	100	Weighted median	Cumulative	535	77.4902	0.0345608	0.00918295	0.000167495
Height	Cognitive performance	Normalized significance	1	Inverse variance weighted	Group-specific	6	472.337	0.031746	0.0295257	0.282286
Height	Cognitive performance	Normalized significance	1	Weighted mode	Group-specific	6	472.337	0.063335	0.0251112	0.0530336
Height	Cognitive performance	Normalized significance	1	Weighted median	Group-specific	6	472.337	0.0584831	0.0234485	0.0126276
Height	Cognitive performance	Normalized significance	2	Inverse variance weighted	Group-specific	5	295.546	0.105369	0.0538659	0.0504495
Height	Cognitive performance	Normalized significance	2	Weighted mode	Group-specific	5	295.546	0.0499048	0.0341499	0.217723
Height	Cognitive performance	Normalized significance	2	Weighted median	Group-specific	5	295.546	0.0710199	0.0338875	0.0361039
Height	Cognitive performance	Normalized significance	3	Inverse variance weighted	Group-specific	6	229.253	-0.00430914	0.0257667	0.867184
Height	Cognitive performance	Normalized significance	3	Weighted mode	Group-specific	6	229.253	0.0110106	0.0517395	0.839881
Height	Cognitive performance	Normalized significance	3	Weighted median	Group-specific	6	229.253	0.00223128	0.0316916	0.943871
Height	Cognitive performance	Normalized significance	4	Inverse variance weighted	Group-specific	5	207.72	0.0377721	0.082936	0.648795
Height	Cognitive performance	Normalized significance	4	Weighted mode	Group-specific	5	207.72	-0.0517444	0.0510213	0.367859
Height	Cognitive performance	Normalized significance	4	Weighted median	Group-specific	5	207.72	-0.0202066	0.0474523	0.670232
Height	Cognitive performance	Normalized significance	5	Inverse variance weighted	Group-specific	5	187.862	0.124055	0.0483108	0.0102333
Height	Cognitive performance	Normalized significance	5	Weighted mode	Group-specific	5	187.862	0.0518367	0.0692831	0.495939
Height	Cognitive performance	Normalized significance	5	Weighted median	Group-specific	5	187.862	0.0868128	0.0484651	0.0732539
Height	Cognitive performance	Normalized significance	6	Inverse variance weighted	Group-specific	6	162.04	0.0428932	0.0460597	0.351723
Height	Cognitive performance	Normalized significance	6	Weighted mode	Group-specific	6	162.04	0.00212172	0.0818745	0.980328
Height	Cognitive performance	Normalized significance	6	Weighted median	Group-specific	6	162.04	0.0287504	0.0408454	0.481505
Height	Cognitive performance	Normalized significance	7	Inverse variance weighted	Group-specific	5	152.569	0.0421072	0.0436735	0.334978
Height	Cognitive performance	Normalized significance	7	Weighted mode	Group-specific	5	152.569	0.00499906	0.0662154	0.943444
Height	Cognitive performance	Normalized significance	7	Weighted median	Group-specific	5	152.569	0.0508488	0.048387	0.293315
Height	Cognitive performance	Normalized significance	8	Inverse variance weighted	Group-specific	5	135.703	0.0362923	0.108207	0.737325
Height	Cognitive performance	Normalized significance	8	Weighted mode	Group-specific	5	135.703	-0.0792355	0.0483039	0.176275
Height	Cognitive performance	Normalized significance	8	Weighted median	Group-specific	5	135.703	-0.075458	0.0491733	0.124899
Height	Cognitive performance	Normalized significance	9	Inverse variance weighted	Group-specific	6	127.251	-0.0194721	0.045162	0.666352
Height	Cognitive performance	Normalized significance	9	Weighted mode	Group-specific	6	127.251	-0.00973421	0.0744142	0.901025
Height	Cognitive performance	Normalized significance	9	Weighted median	Group-specific	6	127.251	-0.0113225	0.0441621	0.797654
Height	Cognitive performance	Normalized significance	10	Inverse variance weighted	Group-specific	5	116.786	0.0684494	0.0880347	0.436848
Height	Cognitive performance	Normalized significance	10	Weighted mode	Group-specific	5	116.786	0.0211053	0.0639147	0.757812
Height	Cognitive performance	Normalized significance	10	Weighted median	Group-specific	5	116.786	0.0188518	0.0589917	0.749296
Height	Cognitive performance	Normalized significance	11	Inverse variance weighted	Group-specific	5	107.72	0.159787	0.0429678	0.000200199
Height	Cognitive performance	Normalized significance	11	Weighted mode	Group-specific	5	107.72	0.115219	0.0558983	0.108302
Height	Cognitive performance	Normalized significance	11	Weighted median	Group-specific	5	107.72	0.119759	0.0477145	0.0120764
Height	Cognitive performance	Normalized significance	12	Inverse variance weighted	Group-specific	6	106.869	-0.0222927	0.0404973	0.581995
Height	Cognitive performance	Normalized significance	12	Weighted mode	Group-specific	6	106.869	-0.0315395	0.0748075	0.690823
Height	Cognitive performance	Normalized significance	12	Weighted median	Group-specific	6	106.869	-0.0308663	0.0485189	0.524665
Height	Cognitive performance	Normalized significance	13	Inverse variance weighted	Group-specific	5	105.777	0.151478	0.124401	0.223353
Height	Cognitive performance	Normalized significance	13	Weighted mode	Group-specific	5	105.777	0.0357858	0.0804632	0.679508
Height	Cognitive performance	Normalized significance	13	Weighted median	Group-specific	5	105.777	0.123172	0.0675149	0.0680971
Height	Cognitive performance	Normalized significance	14	Inverse variance weighted	Group-specific	5	98.8696	-0.00101252	0.0435173	0.981437
Height	Cognitive performance	Normalized significance	14	Weighted mode	Group-specific	5	98.8696	0.0254536	0.0724315	0.743006
Height	Cognitive performance	Normalized significance	14	Weighted median	Group-specific	5	98.8696	0.0116608	0.0536132	0.82782
Height	Cognitive performance	Normalized significance	15	Inverse variance weighted	Group-specific	6	93.0816	0.0961187	0.0407507	0.0183391
Height	Cognitive performance	Normalized significance	15	Weighted mode	Group-specific	6	93.0816	0.0573968	0.0778242	0.493941
Height	Cognitive performance	Normalized significance	15	Weighted median	Group-specific	6	93.0816	0.0752816	0.0494496	0.127911
Height	Cognitive performance	Normalized significance	16	Inverse variance weighted	Group-specific	5	89.9583	0.0767468	0.0443597	0.0836118
Height	Cognitive performance	Normalized significance	16	Weighted mode	Group-specific	5	89.9583	0.0997674	0.0734685	0.246026
Height	Cognitive performance	Normalized significance	16	Weighted median	Group-specific	5	89.9583	0.0851283	0.0580786	0.142718
Height	Cognitive performance	Normalized significance	17	Inverse variance weighted	Group-specific	5	87.8371	0.0857056	0.132217	0.516843
Height	Cognitive performance	Normalized significance	17	Weighted mode	Group-specific	5	87.8371	0.182943	0.120313	0.203011
Height	Cognitive performance	Normalized significance	17	Weighted median	Group-specific	5	87.8371	0.109528	0.082374	0.183634
Height	Cognitive performance	Normalized significance	18	Inverse variance weighted	Group-specific	6	83.2969	0.0891889	0.0851609	0.294961
Height	Cognitive performance	Normalized significance	18	Weighted mode	Group-specific	6	83.2969	0.140163	0.0852794	0.161185
Height	Cognitive performance	Normalized significance	18	Weighted median	Group-specific	6	83.2969	0.128242	0.0611428	0.035957
Height	Cognitive performance	Normalized significance	19	Inverse variance weighted	Group-specific	5	79.846	0.108949	0.0674108	0.106054
Height	Cognitive performance	Normalized significance	19	Weighted mode	Group-specific	5	79.846	0.0768143	0.081374	0.398637
Height	Cognitive performance	Normalized significance	19	Weighted median	Group-specific	5	79.846	0.0975862	0.0662575	0.140796
Height	Cognitive performance	Normalized significance	20	Inverse variance weighted	Group-specific	5	79.9577	0.225711	0.200022	0.259139
Height	Cognitive performance	Normalized significance	20	Weighted mode	Group-specific	5	79.9577	0.148897	0.0840091	0.151017
Height	Cognitive performance	Normalized significance	20	Weighted median	Group-specific	5	79.9577	0.169227	0.0686531	0.0137031
Height	Cognitive performance	Normalized significance	21	Inverse variance weighted	Group-specific	6	76.3211	0.0390762	0.130788	0.765112
Height	Cognitive performance	Normalized significance	21	Weighted mode	Group-specific	6	76.3211	0.0495608	0.110453	0.672424
Height	Cognitive performance	Normalized significance	21	Weighted median	Group-specific	6	76.3211	0.0626897	0.0710522	0.377612
Height	Cognitive performance	Normalized significance	22	Inverse variance weighted	Group-specific	5	74.6215	0.0893705	0.0534044	0.0942356
Height	Cognitive performance	Normalized significance	22	Weighted mode	Group-specific	5	74.6215	0.12042	0.0872216	0.239527
Height	Cognitive performance	Normalized significance	22	Weighted median	Group-specific	5	74.6215	0.113535	0.0622082	0.0679882
Height	Cognitive performance	Normalized significance	23	Inverse variance weighted	Group-specific	5	74.4994	0.0817973	0.0968157	0.39818
Height	Cognitive performance	Normalized significance	23	Weighted mode	Group-specific	5	74.4994	0.21783	0.147048	0.212633
Height	Cognitive performance	Normalized significance	23	Weighted median	Group-specific	5	74.4994	0.109706	0.0878862	0.211933
Height	Cognitive performance	Normalized significance	24	Inverse variance weighted	Group-specific	6	71.2819	-0.0725373	0.0478916	0.12987
Height	Cognitive performance	Normalized significance	24	Weighted mode	Group-specific	6	71.2819	0.00499188	0.0848488	0.955364
Height	Cognitive performance	Normalized significance	24	Weighted median	Group-specific	6	71.2819	-0.0232024	0.0578375	0.688299
Height	Cognitive performance	Normalized significance	25	Inverse variance weighted	Group-specific	5	69.5101	-0.0370133	0.0952334	0.697528
Height	Cognitive performance	Normalized significance	25	Weighted mode	Group-specific	5	69.5101	-0.0690455	0.0976437	0.518512
Height	Cognitive performance	Normalized significance	25	Weighted median	Group-specific	5	69.5101	-0.0577081	0.0726323	0.42689
Height	Cognitive performance	Normalized significance	26	Inverse variance weighted	Group-specific	5	67.9841	0.22859	0.115268	0.0473539
Height	Cognitive performance	Normalized significance	26	Weighted mode	Group-specific	5	67.9841	0.104857	0.111376	0.399773
Height	Cognitive performance	Normalized significance	26	Weighted median	Group-specific	5	67.9841	0.154484	0.0793505	0.0515517
Height	Cognitive performance	Normalized significance	27	Inverse variance weighted	Group-specific	6	66.044	0.0453097	0.0492415	0.357493
Height	Cognitive performance	Normalized significance	27	Weighted mode	Group-specific	6	66.044	0.0197996	0.101283	0.852707
Height	Cognitive performance	Normalized significance	27	Weighted median	Group-specific	6	66.044	0.0353753	0.0578657	0.540978
Height	Cognitive performance	Normalized significance	28	Inverse variance weighted	Group-specific	5	65.9088	0.0187793	0.0532885	0.724532
Height	Cognitive performance	Normalized significance	28	Weighted mode	Group-specific	5	65.9088	-0.0353478	0.0945225	0.727411
Height	Cognitive performance	Normalized significance	28	Weighted median	Group-specific	5	65.9088	-0.0139719	0.0687749	0.839014
Height	Cognitive performance	Normalized significance	29	Inverse variance weighted	Group-specific	5	64.6871	-0.0563475	0.114428	0.622418
Height	Cognitive performance	Normalized significance	29	Weighted mode	Group-specific	5	64.6871	0.0984587	0.0872356	0.322151
Height	Cognitive performance	Normalized significance	29	Weighted median	Group-specific	5	64.6871	0.0713602	0.0741428	0.335814
Height	Cognitive performance	Normalized significance	30	Inverse variance weighted	Group-specific	6	63.3991	-0.0396974	0.0649327	0.54096
Height	Cognitive performance	Normalized significance	30	Weighted mode	Group-specific	6	63.3991	-0.0221407	0.113342	0.852814
Height	Cognitive performance	Normalized significance	30	Weighted median	Group-specific	6	63.3991	-0.0203892	0.0667971	0.760183
Height	Cognitive performance	Normalized significance	31	Inverse variance weighted	Group-specific	5	61.6309	-0.0394842	0.0989003	0.689722
Height	Cognitive performance	Normalized significance	31	Weighted mode	Group-specific	5	61.6309	0.0385897	0.0810321	0.658758
Height	Cognitive performance	Normalized significance	31	Weighted median	Group-specific	5	61.6309	0.0425349	0.0749196	0.570211
Height	Cognitive performance	Normalized significance	32	Inverse variance weighted	Group-specific	5	60.6559	2.56663e-05	0.10504	0.999805
Height	Cognitive performance	Normalized significance	32	Weighted mode	Group-specific	5	60.6559	0.114806	0.114152	0.371446
Height	Cognitive performance	Normalized significance	32	Weighted median	Group-specific	5	60.6559	0.0687547	0.0871661	0.430241
Height	Cognitive performance	Normalized significance	33	Inverse variance weighted	Group-specific	6	59.5333	-0.00377709	0.0836256	0.963975
Height	Cognitive performance	Normalized significance	33	Weighted mode	Group-specific	6	59.5333	-0.0748866	0.0905006	0.445653
Height	Cognitive performance	Normalized significance	33	Weighted median	Group-specific	6	59.5333	-0.0610574	0.0694442	0.379277
Height	Cognitive performance	Normalized significance	34	Inverse variance weighted	Group-specific	5	56.8569	0.171431	0.13274	0.196536
Height	Cognitive performance	Normalized significance	34	Weighted mode	Group-specific	5	56.8569	0.072557	0.126433	0.596778
Height	Cognitive performance	Normalized significance	34	Weighted median	Group-specific	5	56.8569	0.0906562	0.0888468	0.307555
Height	Cognitive performance	Normalized significance	35	Inverse variance weighted	Group-specific	5	54.5408	0.179655	0.0540861	0.000894844
Height	Cognitive performance	Normalized significance	35	Weighted mode	Group-specific	5	54.5408	0.169646	0.0999143	0.164757
Height	Cognitive performance	Normalized significance	35	Weighted median	Group-specific	5	54.5408	0.167434	0.0709827	0.0183341
Height	Cognitive performance	Normalized significance	36	Inverse variance weighted	Group-specific	6	56.6811	0.0974409	0.0737551	0.186454
Height	Cognitive performance	Normalized significance	36	Weighted mode	Group-specific	6	56.6811	0.0392916	0.13138	0.776919
Height	Cognitive performance	Normalized significance	36	Weighted median	Group-specific	6	56.6811	0.0790745	0.0733837	0.281235
Height	Cognitive performance	Normalized significance	37	Inverse variance weighted	Group-specific	5	54.1844	0.0251964	0.068223	0.711886
Height	Cognitive performance	Normalized significance	37	Weighted mode	Group-specific	5	54.1844	0.00791688	0.105718	0.943901
Height	Cognitive performance	Normalized significance	37	Weighted median	Group-specific	5	54.1844	0.00881825	0.0750235	0.906432
Height	Cognitive performance	Normalized significance	38	Inverse variance weighted	Group-specific	5	54.8734	0.0117382	0.120721	0.922541
Height	Cognitive performance	Normalized significance	38	Weighted mode	Group-specific	5	54.8734	0.108006	0.159745	0.536044
Height	Cognitive performance	Normalized significance	38	Weighted median	Group-specific	5	54.8734	0.015909	0.0979507	0.870976
Height	Cognitive performance	Normalized significance	39	Inverse variance weighted	Group-specific	6	53.2302	0.12165	0.0798637	0.127704
Height	Cognitive performance	Normalized significance	39	Weighted mode	Group-specific	6	53.2302	0.00456119	0.102215	0.966135
Height	Cognitive performance	Normalized significance	39	Weighted median	Group-specific	6	53.2302	0.0470085	0.0753194	0.532548
Height	Cognitive performance	Normalized significance	40	Inverse variance weighted	Group-specific	5	53.8634	-0.109944	0.174004	0.527485
Height	Cognitive performance	Normalized significance	40	Weighted mode	Group-specific	5	53.8634	0.0784571	0.0931845	0.447208
Height	Cognitive performance	Normalized significance	40	Weighted median	Group-specific	5	53.8634	0.0453859	0.0829268	0.584173
Height	Cognitive performance	Normalized significance	41	Inverse variance weighted	Group-specific	5	53.61	-0.0612623	0.0588631	0.297987
Height	Cognitive performance	Normalized significance	41	Weighted mode	Group-specific	5	53.61	-0.0371733	0.0978506	0.72333
Height	Cognitive performance	Normalized significance	41	Weighted median	Group-specific	5	53.61	-0.0396329	0.0738878	0.591687
Height	Cognitive performance	Normalized significance	42	Inverse variance weighted	Group-specific	6	52.6435	0.0839049	0.0643687	0.192403
Height	Cognitive performance	Normalized significance	42	Weighted mode	Group-specific	6	52.6435	0.0882645	0.113591	0.472279
Height	Cognitive performance	Normalized significance	42	Weighted median	Group-specific	6	52.6435	0.0964204	0.0715369	0.17771
Height	Cognitive performance	Normalized significance	43	Inverse variance weighted	Group-specific	5	50.7301	-0.00985911	0.058839	0.866929
Height	Cognitive performance	Normalized significance	43	Weighted mode	Group-specific	5	50.7301	-0.0438036	0.0882531	0.645691
Height	Cognitive performance	Normalized significance	43	Weighted median	Group-specific	5	50.7301	-0.038654	0.073806	0.60047
Height	Cognitive performance	Normalized significance	44	Inverse variance weighted	Group-specific	5	51.0414	0.238599	0.129591	0.0655975
Height	Cognitive performance	Normalized significance	44	Weighted mode	Group-specific	5	51.0414	0.417176	0.262909	0.187754
Height	Cognitive performance	Normalized significance	44	Weighted median	Group-specific	5	51.0414	0.280031	0.0862042	0.00116031
Height	Cognitive performance	Normalized significance	45	Inverse variance weighted	Group-specific	6	50.8142	-0.0160263	0.08401	0.848709
Height	Cognitive performance	Normalized significance	45	Weighted mode	Group-specific	6	50.8142	-0.0521858	0.129688	0.704019
Height	Cognitive performance	Normalized significance	45	Weighted median	Group-specific	6	50.8142	-0.031372	0.0770526	0.683897
Height	Cognitive performance	Normalized significance	46	Inverse variance weighted	Group-specific	5	50.1747	0.0885784	0.102138	0.385809
Height	Cognitive performance	Normalized significance	46	Weighted mode	Group-specific	5	50.1747	0.168607	0.091227	0.138274
Height	Cognitive performance	Normalized significance	46	Weighted median	Group-specific	5	50.1747	0.173576	0.0873853	0.0469967
Height	Cognitive performance	Normalized significance	47	Inverse variance weighted	Group-specific	5	48.5667	0.0698333	0.0614864	0.25606
Height	Cognitive performance	Normalized significance	47	Weighted mode	Group-specific	5	48.5667	-0.01414	0.118556	0.910812
Height	Cognitive performance	Normalized significance	47	Weighted median	Group-specific	5	48.5667	0.0208093	0.0793349	0.793093
Height	Cognitive performance	Normalized significance	48	Inverse variance weighted	Group-specific	6	48.2943	0.126116	0.0574634	0.0281843
Height	Cognitive performance	Normalized significance	48	Weighted mode	Group-specific	6	48.2943	0.0404381	0.109095	0.72607
Height	Cognitive performance	Normalized significance	48	Weighted median	Group-specific	6	48.2943	0.0879466	0.0728924	0.227615
Height	Cognitive performance	Normalized significance	49	Inverse variance weighted	Group-specific	5	49.0372	0.0250844	0.102678	0.806997
Height	Cognitive performance	Normalized significance	49	Weighted mode	Group-specific	5	49.0372	0.191107	0.146687	0.262576
Height	Cognitive performance	Normalized significance	49	Weighted median	Group-specific	5	49.0372	0.167226	0.0952388	0.0791118
Height	Cognitive performance	Normalized significance	50	Inverse variance weighted	Group-specific	5	45.9808	0.243101	0.145767	0.0953671
Height	Cognitive performance	Normalized significance	50	Weighted mode	Group-specific	5	45.9808	0.0560616	0.0820792	0.532104
Height	Cognitive performance	Normalized significance	50	Weighted median	Group-specific	5	45.9808	0.0602785	0.0789713	0.445287
Height	Cognitive performance	Normalized significance	51	Inverse variance weighted	Group-specific	6	47.2288	0.0357891	0.0987903	0.717148
Height	Cognitive performance	Normalized significance	51	Weighted mode	Group-specific	6	47.2288	0.0369786	0.168232	0.834714
Height	Cognitive performance	Normalized significance	51	Weighted median	Group-specific	6	47.2288	0.0331795	0.0810159	0.682141
Height	Cognitive performance	Normalized significance	52	Inverse variance weighted	Group-specific	5	43.4399	0.108937	0.110318	0.32341
Height	Cognitive performance	Normalized significance	52	Weighted mode	Group-specific	5	43.4399	0.0136848	0.140108	0.926891
Height	Cognitive performance	Normalized significance	52	Weighted median	Group-specific	5	43.4399	0.0562156	0.0953148	0.555332
Height	Cognitive performance	Normalized significance	53	Inverse variance weighted	Group-specific	6	45.7819	-0.0432311	0.0684603	0.527729
Height	Cognitive performance	Normalized significance	53	Weighted mode	Group-specific	6	45.7819	-0.0200077	0.127908	0.88182
Height	Cognitive performance	Normalized significance	53	Weighted median	Group-specific	6	45.7819	-0.0367532	0.0769119	0.63275
Height	Cognitive performance	Normalized significance	54	Inverse variance weighted	Group-specific	5	45.7954	-0.0167796	0.0840842	0.841827
Height	Cognitive performance	Normalized significance	54	Weighted mode	Group-specific	5	45.7954	-0.0988639	0.0902366	0.334789
Height	Cognitive performance	Normalized significance	54	Weighted median	Group-specific	5	45.7954	-0.0847918	0.0820429	0.301367
Height	Cognitive performance	Normalized significance	55	Inverse variance weighted	Group-specific	5	44.4224	-0.0294414	0.0659673	0.655378
Height	Cognitive performance	Normalized significance	55	Weighted mode	Group-specific	5	44.4224	-0.0570619	0.128316	0.67954
Height	Cognitive performance	Normalized significance	55	Weighted median	Group-specific	5	44.4224	-0.0603787	0.0836957	0.470659
Height	Cognitive performance	Normalized significance	56	Inverse variance weighted	Group-specific	6	44.4145	-0.0421689	0.119482	0.724139
Height	Cognitive performance	Normalized significance	56	Weighted mode	Group-specific	6	44.4145	-0.186487	0.144556	0.253465
Height	Cognitive performance	Normalized significance	56	Weighted median	Group-specific	6	44.4145	-0.10218	0.086409	0.237002
Height	Cognitive performance	Normalized significance	57	Inverse variance weighted	Group-specific	5	44.475	-0.0194239	0.0880698	0.825442
Height	Cognitive performance	Normalized significance	57	Weighted mode	Group-specific	5	44.475	0.103282	0.138383	0.496935
Height	Cognitive performance	Normalized significance	57	Weighted median	Group-specific	5	44.475	0.0519792	0.0972477	0.592993
Height	Cognitive performance	Normalized significance	58	Inverse variance weighted	Group-specific	5	43.397	0.296345	0.162236	0.0677562
Height	Cognitive performance	Normalized significance	58	Weighted mode	Group-specific	5	43.397	0.0454176	0.101341	0.677237
Height	Cognitive performance	Normalized significance	58	Weighted median	Group-specific	5	43.397	0.0775981	0.09668	0.42219
Height	Cognitive performance	Normalized significance	59	Inverse variance weighted	Group-specific	6	41.2061	-0.133332	0.0971936	0.17012
Height	Cognitive performance	Normalized significance	59	Weighted mode	Group-specific	6	41.2061	-0.208969	0.15979	0.247849
Height	Cognitive performance	Normalized significance	59	Weighted median	Group-specific	6	41.2061	-0.163293	0.0891867	0.0671138
Height	Cognitive performance	Normalized significance	60	Inverse variance weighted	Group-specific	5	43.114	0.188237	0.259588	0.468368
Height	Cognitive performance	Normalized significance	60	Weighted mode	Group-specific	5	43.114	-0.069324	0.0909145	0.488237
Height	Cognitive performance	Normalized significance	60	Weighted median	Group-specific	5	43.114	-0.046549	0.091027	0.609088
Height	Cognitive performance	Normalized significance	61	Inverse variance weighted	Group-specific	5	42.524	-0.0386453	0.0669554	0.563818
Height	Cognitive performance	Normalized significance	61	Weighted mode	Group-specific	5	42.524	0.0529811	0.127276	0.698578
Height	Cognitive performance	Normalized significance	61	Weighted median	Group-specific	5	42.524	0.0233091	0.0916692	0.799284
Height	Cognitive performance	Normalized significance	62	Inverse variance weighted	Group-specific	6	39.5487	-0.0366957	0.113451	0.746355
Height	Cognitive performance	Normalized significance	62	Weighted mode	Group-specific	6	39.5487	-0.0721094	0.121429	0.578465
Height	Cognitive performance	Normalized significance	62	Weighted median	Group-specific	6	39.5487	-0.0443482	0.085084	0.602208
Height	Cognitive performance	Normalized significance	63	Inverse variance weighted	Group-specific	5	41.8195	0.153381	0.0795613	0.0538756
Height	Cognitive performance	Normalized significance	63	Weighted mode	Group-specific	5	41.8195	0.127799	0.130249	0.382053
Height	Cognitive performance	Normalized significance	63	Weighted median	Group-specific	5	41.8195	0.136507	0.0950142	0.150803
Height	Cognitive performance	Normalized significance	64	Inverse variance weighted	Group-specific	5	41.5224	-0.0188496	0.0661756	0.775765
Height	Cognitive performance	Normalized significance	64	Weighted mode	Group-specific	5	41.5224	0.0423546	0.125255	0.752255
Height	Cognitive performance	Normalized significance	64	Weighted median	Group-specific	5	41.5224	0.00100615	0.0879366	0.990871
Height	Cognitive performance	Normalized significance	65	Inverse variance weighted	Group-specific	6	41.0931	0.175306	0.0729047	0.0161905
Height	Cognitive performance	Normalized significance	65	Weighted mode	Group-specific	6	41.0931	0.232589	0.125601	0.123262
Height	Cognitive performance	Normalized significance	65	Weighted median	Group-specific	6	41.0931	0.202564	0.0783197	0.00969905
Height	Cognitive performance	Normalized significance	66	Inverse variance weighted	Group-specific	5	36.5711	-0.0560613	0.059865	0.349036
Height	Cognitive performance	Normalized significance	66	Weighted mode	Group-specific	5	36.5711	-0.012537	0.0967395	0.903142
Height	Cognitive performance	Normalized significance	66	Weighted median	Group-specific	5	36.5711	-0.0425972	0.0747314	0.568675
Height	Cognitive performance	Normalized significance	67	Inverse variance weighted	Group-specific	5	39.2383	0.210029	0.0667087	0.00164143
Height	Cognitive performance	Normalized significance	67	Weighted mode	Group-specific	5	39.2383	0.130555	0.128829	0.368185
Height	Cognitive performance	Normalized significance	67	Weighted median	Group-specific	5	39.2383	0.178606	0.087872	0.0420966
Height	Cognitive performance	Normalized significance	68	Inverse variance weighted	Group-specific	6	40.1422	-0.0614689	0.128513	0.632431
Height	Cognitive performance	Normalized significance	68	Weighted mode	Group-specific	6	40.1422	0.106692	0.133103	0.459181
Height	Cognitive performance	Normalized significance	68	Weighted median	Group-specific	6	40.1422	0.0416623	0.0943454	0.658783
Height	Cognitive performance	Normalized significance	69	Inverse variance weighted	Group-specific	5	36.4912	0.114885	0.197142	0.560061
Height	Cognitive performance	Normalized significance	69	Weighted mode	Group-specific	5	36.4912	0.0886057	0.120278	0.502191
Height	Cognitive performance	Normalized significance	69	Weighted median	Group-specific	5	36.4912	0.0647641	0.109461	0.554076
Height	Cognitive performance	Normalized significance	70	Inverse variance weighted	Group-specific	5	39.3552	-0.03138	0.067068	0.639868
Height	Cognitive performance	Normalized significance	70	Weighted mode	Group-specific	5	39.3552	-0.0935227	0.107959	0.435207
Height	Cognitive performance	Normalized significance	70	Weighted median	Group-specific	5	39.3552	-0.0514741	0.0855266	0.547275
Height	Cognitive performance	Normalized significance	71	Inverse variance weighted	Group-specific	6	38.3839	-0.0425628	0.0870569	0.624907
Height	Cognitive performance	Normalized significance	71	Weighted mode	Group-specific	6	38.3839	-0.0322705	0.126808	0.809257
Height	Cognitive performance	Normalized significance	71	Weighted median	Group-specific	6	38.3839	-0.0281847	0.0831952	0.734777
Height	Cognitive performance	Normalized significance	72	Inverse variance weighted	Group-specific	5	39.086	0.0666937	0.130166	0.608389
Height	Cognitive performance	Normalized significance	72	Weighted mode	Group-specific	5	39.086	0.140228	0.118387	0.301792
Height	Cognitive performance	Normalized significance	72	Weighted median	Group-specific	5	39.086	0.136504	0.102076	0.181131
Height	Cognitive performance	Normalized significance	73	Inverse variance weighted	Group-specific	5	38.3156	0.0690032	0.0897257	0.441866
Height	Cognitive performance	Normalized significance	73	Weighted mode	Group-specific	5	38.3156	0.13982	0.157191	0.424002
Height	Cognitive performance	Normalized significance	73	Weighted median	Group-specific	5	38.3156	0.0872752	0.0996477	0.381119
Height	Cognitive performance	Normalized significance	74	Inverse variance weighted	Group-specific	6	38.1595	-0.0980495	0.0729781	0.179095
Height	Cognitive performance	Normalized significance	74	Weighted mode	Group-specific	6	38.1595	0.0296227	0.143283	0.844367
Height	Cognitive performance	Normalized significance	74	Weighted median	Group-specific	6	38.1595	-0.0468417	0.0837576	0.575989
Height	Cognitive performance	Normalized significance	75	Inverse variance weighted	Group-specific	5	37.7089	0.00953174	0.117906	0.935568
Height	Cognitive performance	Normalized significance	75	Weighted mode	Group-specific	5	37.7089	-0.166353	0.166765	0.374962
Height	Cognitive performance	Normalized significance	75	Weighted median	Group-specific	5	37.7089	-0.126861	0.111016	0.253149
Height	Cognitive performance	Normalized significance	76	Inverse variance weighted	Group-specific	5	37.4221	0.027938	0.0688577	0.684937
Height	Cognitive performance	Normalized significance	76	Weighted mode	Group-specific	5	37.4221	0.0707357	0.107397	0.54611
Height	Cognitive performance	Normalized significance	76	Weighted median	Group-specific	5	37.4221	0.0736771	0.0910124	0.418212
Height	Cognitive performance	Normalized significance	77	Inverse variance weighted	Group-specific	6	36.5612	0.120341	0.121966	0.323801
Height	Cognitive performance	Normalized significance	77	Weighted mode	Group-specific	6	36.5612	-0.0123126	0.15326	0.939085
Height	Cognitive performance	Normalized significance	77	Weighted median	Group-specific	6	36.5612	0.000230212	0.0980417	0.998126
Height	Cognitive performance	Normalized significance	78	Inverse variance weighted	Group-specific	5	35.8743	-0.0325303	0.0748093	0.663676
Height	Cognitive performance	Normalized significance	78	Weighted mode	Group-specific	5	35.8743	-0.111175	0.1215	0.411951
Height	Cognitive performance	Normalized significance	78	Weighted median	Group-specific	5	35.8743	-0.0680515	0.0900885	0.450018
Height	Cognitive performance	Normalized significance	79	Inverse variance weighted	Group-specific	5	36.169	0.15543	0.161518	0.335895
Height	Cognitive performance	Normalized significance	79	Weighted mode	Group-specific	5	36.169	0.0822436	0.112918	0.50675
Height	Cognitive performance	Normalized significance	79	Weighted median	Group-specific	5	36.169	0.0665971	0.100611	0.508019
Height	Cognitive performance	Normalized significance	80	Inverse variance weighted	Group-specific	6	36.0252	0.0943375	0.0828896	0.255074
Height	Cognitive performance	Normalized significance	80	Weighted mode	Group-specific	6	36.0252	0.0145512	0.141459	0.922068
Height	Cognitive performance	Normalized significance	80	Weighted median	Group-specific	6	36.0252	0.0352627	0.0885155	0.690351
Height	Cognitive performance	Normalized significance	81	Inverse variance weighted	Group-specific	5	35.8249	0.0871573	0.125737	0.488203
Height	Cognitive performance	Normalized significance	81	Weighted mode	Group-specific	5	35.8249	0.0913861	0.151907	0.57988
Height	Cognitive performance	Normalized significance	81	Weighted median	Group-specific	5	35.8249	0.0903056	0.114318	0.429557
Height	Cognitive performance	Normalized significance	82	Inverse variance weighted	Group-specific	5	34.1065	-0.0417337	0.186904	0.82331
Height	Cognitive performance	Normalized significance	82	Weighted mode	Group-specific	5	34.1065	-0.218961	0.14522	0.206096
Height	Cognitive performance	Normalized significance	82	Weighted median	Group-specific	5	34.1065	-0.147646	0.114509	0.197264
Height	Cognitive performance	Normalized significance	83	Inverse variance weighted	Group-specific	6	34.4612	0.0271579	0.108938	0.80313
Height	Cognitive performance	Normalized significance	83	Weighted mode	Group-specific	6	34.4612	-0.0893621	0.167433	0.616401
Height	Cognitive performance	Normalized significance	83	Weighted median	Group-specific	6	34.4612	-0.0369742	0.0911872	0.685128
Height	Cognitive performance	Normalized significance	84	Inverse variance weighted	Group-specific	5	34.3823	-0.0555718	0.208702	0.790029
Height	Cognitive performance	Normalized significance	84	Weighted mode	Group-specific	5	34.3823	0.0480654	0.12072	0.710851
Height	Cognitive performance	Normalized significance	84	Weighted median	Group-specific	5	34.3823	0.0606045	0.105042	0.563969
Height	Cognitive performance	Normalized significance	85	Inverse variance weighted	Group-specific	5	33.6782	0.0175392	0.0733583	0.811036
Height	Cognitive performance	Normalized significance	85	Weighted mode	Group-specific	5	33.6782	-0.0184155	0.115982	0.881537
Height	Cognitive performance	Normalized significance	85	Weighted median	Group-specific	5	33.6782	0.00366961	0.0915077	0.968012
Height	Cognitive performance	Normalized significance	86	Inverse variance weighted	Group-specific	6	33.0927	-0.0876047	0.145229	0.546362
Height	Cognitive performance	Normalized significance	86	Weighted mode	Group-specific	6	33.0927	-0.240412	0.177799	0.234265
Height	Cognitive performance	Normalized significance	86	Weighted median	Group-specific	6	33.0927	-0.149725	0.101777	0.141263
Height	Cognitive performance	Normalized significance	87	Inverse variance weighted	Group-specific	5	32.6445	0.0479445	0.137365	0.727067
Height	Cognitive performance	Normalized significance	87	Weighted mode	Group-specific	5	32.6445	-0.03397	0.16126	0.843454
Height	Cognitive performance	Normalized significance	87	Weighted median	Group-specific	5	32.6445	-0.0289368	0.114296	0.800134
Height	Cognitive performance	Normalized significance	88	Inverse variance weighted	Group-specific	5	32.9412	0.0668265	0.0749765	0.372769
Height	Cognitive performance	Normalized significance	88	Weighted mode	Group-specific	5	32.9412	0.169022	0.150508	0.324279
Height	Cognitive performance	Normalized significance	88	Weighted median	Group-specific	5	32.9412	0.12099	0.101609	0.233758
Height	Cognitive performance	Normalized significance	89	Inverse variance weighted	Group-specific	6	32.3623	0.208676	0.108189	0.0537546
Height	Cognitive performance	Normalized significance	89	Weighted mode	Group-specific	6	32.3623	0.0867324	0.116623	0.490507
Height	Cognitive performance	Normalized significance	89	Weighted median	Group-specific	6	32.3623	0.10115	0.0944005	0.283944
Height	Cognitive performance	Normalized significance	90	Inverse variance weighted	Group-specific	5	32.0673	0.0220577	0.0750231	0.768748
Height	Cognitive performance	Normalized significance	90	Weighted mode	Group-specific	5	32.0673	-0.0679735	0.12797	0.623427
Height	Cognitive performance	Normalized significance	90	Weighted median	Group-specific	5	32.0673	-0.0472403	0.0965136	0.624511
Height	Cognitive performance	Normalized significance	91	Inverse variance weighted	Group-specific	5	32.1474	0.0804308	0.102199	0.431283
Height	Cognitive performance	Normalized significance	91	Weighted mode	Group-specific	5	32.1474	0.0408627	0.140916	0.786243
Height	Cognitive performance	Normalized significance	91	Weighted median	Group-specific	5	32.1474	0.0290375	0.104974	0.782075
Height	Cognitive performance	Normalized significance	92	Inverse variance weighted	Group-specific	6	32.1309	0.0834031	0.175775	0.635153
Height	Cognitive performance	Normalized significance	92	Weighted mode	Group-specific	6	32.1309	-0.168934	0.1571	0.331357
Height	Cognitive performance	Normalized significance	92	Weighted median	Group-specific	6	32.1309	-0.0555747	0.102604	0.588063
Height	Cognitive performance	Normalized significance	93	Inverse variance weighted	Group-specific	5	31.4154	0.0263734	0.130482	0.83982
Height	Cognitive performance	Normalized significance	93	Weighted mode	Group-specific	5	31.4154	0.165984	0.192675	0.437558
Height	Cognitive performance	Normalized significance	93	Weighted median	Group-specific	5	31.4154	0.108683	0.122021	0.373096
Height	Cognitive performance	Normalized significance	94	Inverse variance weighted	Group-specific	5	31.244	0.0845919	0.123643	0.493874
Height	Cognitive performance	Normalized significance	94	Weighted mode	Group-specific	5	31.244	0.214047	0.18429	0.310036
Height	Cognitive performance	Normalized significance	94	Weighted median	Group-specific	5	31.244	0.14356	0.125825	0.253892
Height	Cognitive performance	Normalized significance	95	Inverse variance weighted	Group-specific	6	31.247	0.131702	0.126205	0.296691
Height	Cognitive performance	Normalized significance	95	Weighted mode	Group-specific	6	31.247	-0.0445524	0.175088	0.809276
Height	Cognitive performance	Normalized significance	95	Weighted median	Group-specific	6	31.247	0.0664091	0.107601	0.537116
Height	Cognitive performance	Normalized significance	96	Inverse variance weighted	Group-specific	5	30.7065	0.03111	0.0773883	0.687685
Height	Cognitive performance	Normalized significance	96	Weighted mode	Group-specific	5	30.7065	0.0403733	0.11862	0.75071
Height	Cognitive performance	Normalized significance	96	Weighted median	Group-specific	5	30.7065	0.0435437	0.0935573	0.641628
Height	Cognitive performance	Normalized significance	97	Inverse variance weighted	Group-specific	5	30.3366	0.259266	0.219694	0.237953
Height	Cognitive performance	Normalized significance	97	Weighted mode	Group-specific	5	30.3366	0.21253	0.216811	0.382462
Height	Cognitive performance	Normalized significance	97	Weighted median	Group-specific	5	30.3366	0.233537	0.125255	0.0622524
Height	Cognitive performance	Normalized significance	98	Inverse variance weighted	Group-specific	6	30.2201	0.0222128	0.071062	0.754597
Height	Cognitive performance	Normalized significance	98	Weighted mode	Group-specific	6	30.2201	0.0811995	0.137065	0.579346
Height	Cognitive performance	Normalized significance	98	Weighted median	Group-specific	6	30.2201	0.040979	0.0853402	0.631097
Height	Cognitive performance	Normalized significance	99	Inverse variance weighted	Group-specific	5	29.9233	-0.139163	0.161756	0.389609
Height	Cognitive performance	Normalized significance	99	Weighted mode	Group-specific	5	29.9233	-0.138057	0.134763	0.363535
Height	Cognitive performance	Normalized significance	99	Weighted median	Group-specific	5	29.9233	-0.12918	0.122806	0.292842
Height	Cognitive performance	Normalized significance	100	Inverse variance weighted	Group-specific	6	29.3559	0.192544	0.0915246	0.0354013
Height	Cognitive performance	Normalized significance	100	Weighted mode	Group-specific	6	29.3559	0.256093	0.157803	0.165545
Height	Cognitive performance	Normalized significance	100	Weighted median	Group-specific	6	29.3559	0.24362	0.102609	0.0175841
Height	Cognitive performance	Normalized significance	1	Inverse variance weighted	Cumulative	6	472.337	0.031746	0.0295257	0.282286
Height	Cognitive performance	Normalized significance	1	Weighted mode	Cumulative	6	472.337	0.063335	0.0273665	0.0685369
Height	Cognitive performance	Normalized significance	1	Weighted median	Cumulative	6	472.337	0.0584831	0.0225279	0.00943075
Height	Cognitive performance	Normalized significance	2	Inverse variance weighted	Cumulative	11	394.452	0.057793	0.0285693	0.0430831
Height	Cognitive performance	Normalized significance	2	Weighted mode	Cumulative	11	394.452	0.0592099	0.0238783	0.0325624
Height	Cognitive performance	Normalized significance	2	Weighted median	Cumulative	11	394.452	0.062599	0.0205098	0.00227203
Height	Cognitive performance	Normalized significance	3	Inverse variance weighted	Cumulative	17	339.294	0.0426766	0.0215749	0.0479212
Height	Cognitive performance	Normalized significance	3	Weighted mode	Cumulative	17	339.294	0.0532427	0.0237149	0.0392456
Height	Cognitive performance	Normalized significance	3	Weighted median	Cumulative	17	339.294	0.0447187	0.0180448	0.0132044
Height	Cognitive performance	Normalized significance	4	Inverse variance weighted	Cumulative	22	311.72	0.0419506	0.0222763	0.0596741
Height	Cognitive performance	Normalized significance	4	Weighted mode	Cumulative	22	311.72	0.0522351	0.0237668	0.039316
Height	Cognitive performance	Normalized significance	4	Weighted median	Cumulative	22	311.72	0.0352413	0.0167634	0.0355291
Height	Cognitive performance	Normalized significance	5	Inverse variance weighted	Cumulative	27	290.779	0.0520379	0.020582	0.0114607
Height	Cognitive performance	Normalized significance	5	Weighted mode	Cumulative	27	290.779	0.0512906	0.0213337	0.0236285
Height	Cognitive performance	Normalized significance	5	Weighted median	Cumulative	27	290.779	0.0392288	0.0167232	0.0189878
Height	Cognitive performance	Normalized significance	6	Inverse variance weighted	Cumulative	33	268.785	0.0509179	0.0185179	0.00596577
Height	Cognitive performance	Normalized significance	6	Weighted mode	Cumulative	33	268.785	0.0489691	0.0208715	0.0253221
Height	Cognitive performance	Normalized significance	6	Weighted median	Cumulative	33	268.785	0.0364421	0.0153732	0.017764
Height	Cognitive performance	Normalized significance	7	Inverse variance weighted	Cumulative	38	254.998	0.0502026	0.0170116	0.00316657
Height	Cognitive performance	Normalized significance	7	Weighted mode	Cumulative	38	254.998	0.0485649	0.0210562	0.0267884
Height	Cognitive performance	Normalized significance	7	Weighted median	Cumulative	38	254.998	0.0386858	0.0158966	0.01495
Height	Cognitive performance	Normalized significance	8	Inverse variance weighted	Cumulative	43	242.33	0.0492665	0.0176951	0.00536621
Height	Cognitive performance	Normalized significance	8	Weighted mode	Cumulative	43	242.33	0.0467195	0.0216471	0.0366735
Height	Cognitive performance	Normalized significance	8	Weighted median	Cumulative	43	242.33	0.0341674	0.0150544	0.0232322
Height	Cognitive performance	Normalized significance	9	Inverse variance weighted	Cumulative	49	229.539	0.0443107	0.0166171	0.00766295
Height	Cognitive performance	Normalized significance	9	Weighted mode	Cumulative	49	229.539	0.0437325	0.0204778	0.037841
Height	Cognitive performance	Normalized significance	9	Weighted median	Cumulative	49	229.539	0.0328203	0.0146103	0.0246796
Height	Cognitive performance	Normalized significance	10	Inverse variance weighted	Cumulative	54	220.061	0.0455184	0.0163509	0.00537197
Height	Cognitive performance	Normalized significance	10	Weighted mode	Cumulative	54	220.061	0.0420155	0.0215734	0.0567739
Height	Cognitive performance	Normalized significance	10	Weighted median	Cumulative	54	220.061	0.0322194	0.0139273	0.0207005
Height	Cognitive performance	Normalized significance	11	Inverse variance weighted	Cumulative	59	211.289	0.0517402	0.0157964	0.00105498
Height	Cognitive performance	Normalized significance	11	Weighted mode	Cumulative	59	211.289	0.0442713	0.0196859	0.0283334
Height	Cognitive performance	Normalized significance	11	Weighted median	Cumulative	59	211.289	0.0341606	0.0136709	0.012462
Height	Cognitive performance	Normalized significance	12	Inverse variance weighted	Cumulative	65	202.742	0.0481362	0.0150109	0.00134247
Height	Cognitive performance	Normalized significance	12	Weighted mode	Cumulative	65	202.742	0.041894	0.0217646	0.0586922
Height	Cognitive performance	Normalized significance	12	Weighted median	Cumulative	65	202.742	0.0332395	0.0136043	0.0145535
Height	Cognitive performance	Normalized significance	13	Inverse variance weighted	Cumulative	70	196.694	0.0521344	0.0155364	0.000791845
Height	Cognitive performance	Normalized significance	13	Weighted mode	Cumulative	70	196.694	0.0413072	0.0222335	0.0674532
Height	Cognitive performance	Normalized significance	13	Weighted median	Cumulative	70	196.694	0.0334848	0.0132624	0.0115765
Height	Cognitive performance	Normalized significance	14	Inverse variance weighted	Cumulative	75	190.923	0.0502601	0.0148295	0.00070097
Height	Cognitive performance	Normalized significance	14	Weighted mode	Cumulative	75	190.923	0.0409372	0.0206105	0.0507122
Height	Cognitive performance	Normalized significance	14	Weighted median	Cumulative	75	190.923	0.0330378	0.0135233	0.0145647
Height	Cognitive performance	Normalized significance	15	Inverse variance weighted	Cumulative	81	184.446	0.0520331	0.0141087	0.000225998
Height	Cognitive performance	Normalized significance	15	Weighted mode	Cumulative	81	184.446	0.0429767	0.0219588	0.0538179
Height	Cognitive performance	Normalized significance	15	Weighted median	Cumulative	81	184.446	0.0339273	0.0132596	0.0105067
Height	Cognitive performance	Normalized significance	16	Inverse variance weighted	Cumulative	86	179.554	0.052814	0.0135059	9.2131e-05
Height	Cognitive performance	Normalized significance	16	Weighted mode	Cumulative	86	179.554	0.0437171	0.0191599	0.0250063
Height	Cognitive performance	Normalized significance	16	Weighted median	Cumulative	86	179.554	0.0344482	0.012778	0.00701998
Height	Cognitive performance	Normalized significance	17	Inverse variance weighted	Cumulative	91	175.133	0.0537335	0.0137662	9.4888e-05
Height	Cognitive performance	Normalized significance	17	Weighted mode	Cumulative	91	175.133	0.0421599	0.0202498	0.0401823
Height	Cognitive performance	Normalized significance	17	Weighted median	Cumulative	91	175.133	0.0352019	0.0127709	0.00584385
Height	Cognitive performance	Normalized significance	18	Inverse variance weighted	Cumulative	97	169.989	0.0548691	0.0135822	5.35026e-05
Height	Cognitive performance	Normalized significance	18	Weighted mode	Cumulative	97	169.989	0.041483	0.0216445	0.0582687
Height	Cognitive performance	Normalized significance	18	Weighted median	Cumulative	97	169.989	0.0367904	0.0124834	0.00320716
Height	Cognitive performance	Normalized significance	19	Inverse variance weighted	Cumulative	102	166.017	0.0563115	0.0132748	2.21545e-05
Height	Cognitive performance	Normalized significance	19	Weighted mode	Cumulative	102	166.017	0.0437932	0.0197861	0.0291251
Height	Cognitive performance	Normalized significance	19	Weighted median	Cumulative	102	166.017	0.0375241	0.012154	0.00201929
Height	Cognitive performance	Normalized significance	20	Inverse variance weighted	Cumulative	107	162.516	0.0603431	0.0143573	2.63458e-05
Height	Cognitive performance	Normalized significance	20	Weighted mode	Cumulative	107	162.516	0.0419692	0.0202123	0.040274
Height	Cognitive performance	Normalized significance	20	Weighted median	Cumulative	107	162.516	0.0377511	0.0125682	0.00266727
Height	Cognitive performance	Normalized significance	21	Inverse variance weighted	Cumulative	113	158.456	0.0597191	0.0145563	4.08498e-05
Height	Cognitive performance	Normalized significance	21	Weighted mode	Cumulative	113	158.456	0.0434029	0.0193014	0.0264885
Height	Cognitive performance	Normalized significance	21	Weighted median	Cumulative	113	158.456	0.0375771	0.0118746	0.00155356
Height	Cognitive performance	Normalized significance	22	Inverse variance weighted	Cumulative	118	155.34	0.0604165	0.0141607	1.98581e-05
Height	Cognitive performance	Normalized significance	22	Weighted mode	Cumulative	118	155.34	0.0445036	0.0197542	0.0261319
Height	Cognitive performance	Normalized significance	22	Weighted median	Cumulative	118	155.34	0.0388713	0.0119866	0.00118326
Height	Cognitive performance	Normalized significance	23	Inverse variance weighted	Cumulative	123	152.554	0.0608438	0.0139528	1.29651e-05
Height	Cognitive performance	Normalized significance	23	Weighted mode	Cumulative	123	152.554	0.0442636	0.0197785	0.0270379
Height	Cognitive performance	Normalized significance	23	Weighted median	Cumulative	123	152.554	0.0392207	0.011951	0.00103154
Height	Cognitive performance	Normalized significance	24	Inverse variance weighted	Cumulative	129	149.26	0.0574249	0.0136589	2.61999e-05
Height	Cognitive performance	Normalized significance	24	Weighted mode	Cumulative	129	149.26	0.0409089	0.0188401	0.031747
Height	Cognitive performance	Normalized significance	24	Weighted median	Cumulative	129	149.26	0.0364691	0.0117644	0.00193557
Height	Cognitive performance	Normalized significance	25	Inverse variance weighted	Cumulative	134	146.705	0.055483	0.0135211	4.07046e-05
Height	Cognitive performance	Normalized significance	25	Weighted mode	Cumulative	134	146.705	0.0433605	0.0202229	0.0338416
Height	Cognitive performance	Normalized significance	25	Weighted median	Cumulative	134	146.705	0.0354872	0.0118888	0.00283634
Height	Cognitive performance	Normalized significance	26	Inverse variance weighted	Cumulative	139	144.292	0.0585522	0.0135529	1.55842e-05
Height	Cognitive performance	Normalized significance	26	Weighted mode	Cumulative	139	144.292	0.0409463	0.0188745	0.0317653
Height	Cognitive performance	Normalized significance	26	Weighted median	Cumulative	139	144.292	0.0370397	0.0116742	0.00150978
Height	Cognitive performance	Normalized significance	27	Inverse variance weighted	Cumulative	145	141.486	0.0582665	0.0131937	1.00427e-05
Height	Cognitive performance	Normalized significance	27	Weighted mode	Cumulative	145	141.486	0.0413002	0.0196016	0.0368528
Height	Cognitive performance	Normalized significance	27	Weighted median	Cumulative	145	141.486	0.0372287	0.0111753	0.000864287
Height	Cognitive performance	Normalized significance	28	Inverse variance weighted	Cumulative	150	139.361	0.0576188	0.0128962	7.90006e-06
Height	Cognitive performance	Normalized significance	28	Weighted mode	Cumulative	150	139.361	0.0416517	0.018853	0.0286807
Height	Cognitive performance	Normalized significance	28	Weighted median	Cumulative	150	139.361	0.0366284	0.0106048	0.000552429
Height	Cognitive performance	Normalized significance	29	Inverse variance weighted	Cumulative	155	137.339	0.0558105	0.0128481	1.39995e-05
Height	Cognitive performance	Normalized significance	29	Weighted mode	Cumulative	155	137.339	0.041998	0.0192637	0.0307636
Height	Cognitive performance	Normalized significance	29	Weighted median	Cumulative	155	137.339	0.0373815	0.0114643	0.00111142
Height	Cognitive performance	Normalized significance	30	Inverse variance weighted	Cumulative	161	135.031	0.0541202	0.0126252	1.81346e-05
Height	Cognitive performance	Normalized significance	30	Weighted mode	Cumulative	161	135.031	0.041551	0.0196439	0.0359603
Height	Cognitive performance	Normalized significance	30	Weighted median	Cumulative	161	135.031	0.034944	0.0113017	0.00198868
Height	Cognitive performance	Normalized significance	31	Inverse variance weighted	Cumulative	166	133.157	0.0527295	0.0125127	2.50808e-05
Height	Cognitive performance	Normalized significance	31	Weighted mode	Cumulative	166	133.157	0.041916	0.0197713	0.0354974
Height	Cognitive performance	Normalized significance	31	Weighted median	Cumulative	166	133.157	0.035556	0.0111325	0.00140369
Height	Cognitive performance	Normalized significance	32	Inverse variance weighted	Cumulative	171	131.379	0.0519781	0.0123987	2.76237e-05
Height	Cognitive performance	Normalized significance	32	Weighted mode	Cumulative	171	131.379	0.0422094	0.0193569	0.0305883
Height	Cognitive performance	Normalized significance	32	Weighted median	Cumulative	171	131.379	0.0362301	0.0117287	0.00200818
Height	Cognitive performance	Normalized significance	33	Inverse variance weighted	Cumulative	177	129.328	0.0510474	0.0122317	3.00129e-05
Height	Cognitive performance	Normalized significance	33	Weighted mode	Cumulative	177	129.328	0.0417639	0.0194699	0.0333197
Height	Cognitive performance	Normalized significance	33	Weighted median	Cumulative	177	129.328	0.0348998	0.0110638	0.00160821
Height	Cognitive performance	Normalized significance	34	Inverse variance weighted	Cumulative	182	127.593	0.0526665	0.0122403	1.68713e-05
Height	Cognitive performance	Normalized significance	34	Weighted mode	Cumulative	182	127.593	0.0419807	0.0182389	0.0224904
Height	Cognitive performance	Normalized significance	34	Weighted median	Cumulative	182	127.593	0.0364403	0.010865	0.00079679
Height	Cognitive performance	Normalized significance	35	Inverse variance weighted	Cumulative	187	125.835	0.0544816	0.0120681	6.34644e-06
Height	Cognitive performance	Normalized significance	35	Weighted mode	Cumulative	187	125.835	0.0418755	0.0181125	0.0218749
Height	Cognitive performance	Normalized significance	35	Weighted median	Cumulative	187	125.835	0.0384082	0.0113077	0.000682203
Height	Cognitive performance	Normalized significance	36	Inverse variance weighted	Cumulative	193	124.035	0.0551279	0.0118844	3.50655e-06
Height	Cognitive performance	Normalized significance	36	Weighted mode	Cumulative	193	124.035	0.0446533	0.0186505	0.0176186
Height	Cognitive performance	Normalized significance	36	Weighted median	Cumulative	193	124.035	0.0389498	0.0108491	0.000330514
Height	Cognitive performance	Normalized significance	37	Inverse variance weighted	Cumulative	198	122.503	0.0547496	0.0117118	2.94322e-06
Height	Cognitive performance	Normalized significance	37	Weighted mode	Cumulative	198	122.503	0.0419692	0.0191365	0.0294671
Height	Cognitive performance	Normalized significance	37	Weighted median	Cumulative	198	122.503	0.0380884	0.0107745	0.000407711
Height	Cognitive performance	Normalized significance	38	Inverse variance weighted	Cumulative	203	121.102	0.0542364	0.0116502	3.23322e-06
Height	Cognitive performance	Normalized significance	38	Weighted mode	Cumulative	203	121.102	0.0416794	0.0196729	0.0353448
Height	Cognitive performance	Normalized significance	38	Weighted median	Cumulative	203	121.102	0.0378642	0.0108131	0.00046229
Height	Cognitive performance	Normalized significance	39	Inverse variance weighted	Cumulative	209	119.444	0.0551549	0.0115064	1.63977e-06
Height	Cognitive performance	Normalized significance	39	Weighted mode	Cumulative	209	119.444	0.0418415	0.0182071	0.0225507
Height	Cognitive performance	Normalized significance	39	Weighted median	Cumulative	209	119.444	0.0377004	0.010576	0.000364269
Height	Cognitive performance	Normalized significance	40	Inverse variance weighted	Cumulative	214	118.19	0.0532794	0.0116498	4.79825e-06
Height	Cognitive performance	Normalized significance	40	Weighted mode	Cumulative	214	118.19	0.0433106	0.0180781	0.0174513
Height	Cognitive performance	Normalized significance	40	Weighted median	Cumulative	214	118.19	0.0375108	0.0111643	0.000779718
Height	Cognitive performance	Normalized significance	41	Inverse variance weighted	Cumulative	219	116.992	0.0519986	0.0114898	6.02189e-06
Height	Cognitive performance	Normalized significance	41	Weighted mode	Cumulative	219	116.992	0.0394703	0.0192668	0.0416979
Height	Cognitive performance	Normalized significance	41	Weighted median	Cumulative	219	116.992	0.0362401	0.0106387	0.000658165
Height	Cognitive performance	Normalized significance	42	Inverse variance weighted	Cumulative	225	115.596	0.0523988	0.0113175	3.65824e-06
Height	Cognitive performance	Normalized significance	42	Weighted mode	Cumulative	225	115.596	0.0433416	0.0189733	0.0232879
Height	Cognitive performance	Normalized significance	42	Weighted median	Cumulative	225	115.596	0.0371101	0.0106859	0.000515059
Height	Cognitive performance	Normalized significance	43	Inverse variance weighted	Cumulative	230	114.415	0.0517184	0.0111455	3.47931e-06
Height	Cognitive performance	Normalized significance	43	Weighted mode	Cumulative	230	114.415	0.0396795	0.0191269	0.039147
Height	Cognitive performance	Normalized significance	43	Weighted median	Cumulative	230	114.415	0.0355414	0.0109853	0.00121485
Height	Cognitive performance	Normalized significance	44	Inverse variance weighted	Cumulative	235	113.312	0.0537104	0.0111762	1.54131e-06
Height	Cognitive performance	Normalized significance	44	Weighted mode	Cumulative	235	113.312	0.0396568	0.0187367	0.0353559
Height	Cognitive performance	Normalized significance	44	Weighted median	Cumulative	235	113.312	0.0357429	0.0106716	0.000810011
Height	Cognitive performance	Normalized significance	45	Inverse variance weighted	Cumulative	241	112.057	0.0528923	0.0110596	1.73145e-06
Height	Cognitive performance	Normalized significance	45	Weighted mode	Cumulative	241	112.057	0.0396316	0.0175271	0.024645
Height	Cognitive performance	Normalized significance	45	Weighted median	Cumulative	241	112.057	0.0347737	0.0108798	0.00139269
Height	Cognitive performance	Normalized significance	46	Inverse variance weighted	Cumulative	246	111.041	0.0532508	0.0109717	1.21312e-06
Height	Cognitive performance	Normalized significance	46	Weighted mode	Cumulative	246	111.041	0.0395827	0.0176917	0.0261624
Height	Cognitive performance	Normalized significance	46	Weighted median	Cumulative	246	111.041	0.0361934	0.00998891	0.000290798
Height	Cognitive performance	Normalized significance	47	Inverse variance weighted	Cumulative	251	110.01	0.0534099	0.0108334	8.21725e-07
Height	Cognitive performance	Normalized significance	47	Weighted mode	Cumulative	251	110.01	0.0396245	0.0182563	0.0309137
Height	Cognitive performance	Normalized significance	47	Weighted median	Cumulative	251	110.01	0.0356171	0.0103001	0.000544326
Height	Cognitive performance	Normalized significance	48	Inverse variance weighted	Cumulative	257	108.827	0.0542373	0.0106899	3.90117e-07
Height	Cognitive performance	Normalized significance	48	Weighted mode	Cumulative	257	108.827	0.0396348	0.0181347	0.0297531
Height	Cognitive performance	Normalized significance	48	Weighted median	Cumulative	257	108.827	0.0364847	0.0103429	0.000419461
Height	Cognitive performance	Normalized significance	49	Inverse variance weighted	Cumulative	262	107.919	0.0539712	0.0106097	3.63804e-07
Height	Cognitive performance	Normalized significance	49	Weighted mode	Cumulative	262	107.919	0.0395743	0.01881	0.036344
Height	Cognitive performance	Normalized significance	49	Weighted median	Cumulative	262	107.919	0.0369657	0.0105764	0.000473875
Height	Cognitive performance	Normalized significance	50	Inverse variance weighted	Cumulative	267	106.931	0.0560884	0.0106901	1.54792e-07
Height	Cognitive performance	Normalized significance	50	Weighted mode	Cumulative	267	106.931	0.0395485	0.019574	0.0443379
Height	Cognitive performance	Normalized significance	50	Weighted median	Cumulative	267	106.931	0.0378534	0.0103797	0.000265449
Height	Cognitive performance	Normalized significance	51	Inverse variance weighted	Cumulative	273	105.879	0.055871	0.0106065	1.38211e-07
Height	Cognitive performance	Normalized significance	51	Weighted mode	Cumulative	273	105.879	0.0395593	0.0158948	0.013415
Height	Cognitive performance	Normalized significance	51	Weighted median	Cumulative	273	105.879	0.0378322	0.0101622	0.000197008
Height	Cognitive performance	Normalized significance	52	Inverse variance weighted	Cumulative	278	104.895	0.056352	0.0105428	9.03803e-08
Height	Cognitive performance	Normalized significance	52	Weighted mode	Cumulative	278	104.895	0.0395905	0.0187655	0.0357771
Height	Cognitive performance	Normalized significance	52	Weighted median	Cumulative	278	104.895	0.0379882	0.0103135	0.000230203
Height	Cognitive performance	Normalized significance	53	Inverse variance weighted	Cumulative	284	103.885	0.0552607	0.010435	1.18552e-07
Height	Cognitive performance	Normalized significance	53	Weighted mode	Cumulative	284	103.885	0.0395676	0.0184006	0.0323754
Height	Cognitive performance	Normalized significance	53	Weighted median	Cumulative	284	103.885	0.0374698	0.00958558	9.2686e-05
Height	Cognitive performance	Normalized significance	54	Inverse variance weighted	Cumulative	289	103.088	0.0546475	0.0103477	1.28405e-07
Height	Cognitive performance	Normalized significance	54	Weighted mode	Cumulative	289	103.088	0.0395074	0.0183594	0.0322374
Height	Cognitive performance	Normalized significance	54	Weighted median	Cumulative	289	103.088	0.0371381	0.0102074	0.0002744
Height	Cognitive performance	Normalized significance	55	Inverse variance weighted	Cumulative	294	102.27	0.0539259	0.0102499	1.43182e-07
Height	Cognitive performance	Normalized significance	55	Weighted mode	Cumulative	294	102.27	0.0394657	0.0166893	0.0186947
Height	Cognitive performance	Normalized significance	55	Weighted median	Cumulative	294	102.27	0.0363779	0.0102403	0.000381718
Height	Cognitive performance	Normalized significance	56	Inverse variance weighted	Cumulative	300	101.343	0.0529959	0.0102256	2.18706e-07
Height	Cognitive performance	Normalized significance	56	Weighted mode	Cumulative	300	101.343	0.0392953	0.0179126	0.0290249
Height	Cognitive performance	Normalized significance	56	Weighted median	Cumulative	300	101.343	0.0357318	0.00989335	0.000304202
Height	Cognitive performance	Normalized significance	57	Inverse variance weighted	Cumulative	305	100.608	0.05243	0.0101474	2.38092e-07
Height	Cognitive performance	Normalized significance	57	Weighted mode	Cumulative	305	100.608	0.0392485	0.0177561	0.0278198
Height	Cognitive performance	Normalized significance	57	Weighted median	Cumulative	305	100.608	0.0361015	0.010032	0.000319899
Height	Cognitive performance	Normalized significance	58	Inverse variance weighted	Cumulative	310	99.8604	0.0543092	0.0102284	1.09839e-07
Height	Cognitive performance	Normalized significance	58	Weighted mode	Cumulative	310	99.8604	0.0393016	0.0187582	0.0369698
Height	Cognitive performance	Normalized significance	58	Weighted median	Cumulative	310	99.8604	0.036828	0.0102337	0.000319796
Height	Cognitive performance	Normalized significance	59	Inverse variance weighted	Cumulative	316	98.9155	0.0525485	0.0102035	2.60384e-07
Height	Cognitive performance	Normalized significance	59	Weighted mode	Cumulative	316	98.9155	0.0392601	0.018662	0.0361931
Height	Cognitive performance	Normalized significance	59	Weighted median	Cumulative	316	98.9155	0.0362887	0.0102967	0.00042461
Height	Cognitive performance	Normalized significance	60	Inverse variance weighted	Cumulative	321	98.2333	0.0535306	0.0104044	2.67534e-07
Height	Cognitive performance	Normalized significance	60	Weighted mode	Cumulative	321	98.2333	0.0393088	0.0197337	0.047224
Height	Cognitive performance	Normalized significance	60	Weighted median	Cumulative	321	98.2333	0.0358118	0.0100067	0.000345202
Height	Cognitive performance	Normalized significance	61	Inverse variance weighted	Cumulative	326	97.555	0.0528751	0.0103125	2.93938e-07
Height	Cognitive performance	Normalized significance	61	Weighted mode	Cumulative	326	97.555	0.0394456	0.0176584	0.0261753
Height	Cognitive performance	Normalized significance	61	Weighted median	Cumulative	326	97.555	0.0355006	0.00974413	0.000269186
Height	Cognitive performance	Normalized significance	62	Inverse variance weighted	Cumulative	332	96.6556	0.0520231	0.0102715	4.08822e-07
Height	Cognitive performance	Normalized significance	62	Weighted mode	Cumulative	332	96.6556	0.03948	0.0181063	0.029928
Height	Cognitive performance	Normalized significance	62	Weighted median	Cumulative	332	96.6556	0.0346563	0.00963319	0.000321171
Height	Cognitive performance	Normalized significance	63	Inverse variance weighted	Cumulative	337	96.0159	0.0527777	0.0101954	2.25964e-07
Height	Cognitive performance	Normalized significance	63	Weighted mode	Cumulative	337	96.0159	0.0393872	0.0183875	0.0329066
Height	Cognitive performance	Normalized significance	63	Weighted median	Cumulative	337	96.0159	0.0355433	0.00989642	0.000328745
Height	Cognitive performance	Normalized significance	64	Inverse variance weighted	Cumulative	342	95.3921	0.0522687	0.0101049	2.30864e-07
Height	Cognitive performance	Normalized significance	64	Weighted mode	Cumulative	342	95.3921	0.0395996	0.0178462	0.0271491
Height	Cognitive performance	Normalized significance	64	Weighted median	Cumulative	342	95.3921	0.0351797	0.00970586	0.000289428
Height	Cognitive performance	Normalized significance	65	Inverse variance weighted	Cumulative	348	94.6589	0.0533076	0.0100254	1.05346e-07
Height	Cognitive performance	Normalized significance	65	Weighted mode	Cumulative	348	94.6589	0.0392151	0.0176208	0.0266899
Height	Cognitive performance	Normalized significance	65	Weighted median	Cumulative	348	94.6589	0.0364266	0.00978166	0.000196118
Height	Cognitive performance	Normalized significance	66	Inverse variance weighted	Cumulative	353	93.9271	0.0523739	0.00993335	1.34553e-07
Height	Cognitive performance	Normalized significance	66	Weighted mode	Cumulative	353	93.9271	0.0395747	0.0173955	0.0235072
Height	Cognitive performance	Normalized significance	66	Weighted median	Cumulative	353	93.9271	0.0350649	0.00933532	0.000172546
Height	Cognitive performance	Normalized significance	67	Inverse variance weighted	Cumulative	358	93.3103	0.0534504	0.00987082	6.12921e-08
Height	Cognitive performance	Normalized significance	67	Weighted mode	Cumulative	358	93.3103	0.0393308	0.0164374	0.0172386
Height	Cognitive performance	Normalized significance	67	Weighted median	Cumulative	358	93.3103	0.0365632	0.00982529	0.000198172
Height	Cognitive performance	Normalized significance	68	Inverse variance weighted	Cumulative	364	92.6329	0.0525584	0.00985519	9.65664e-08
Height	Cognitive performance	Normalized significance	68	Weighted mode	Cumulative	364	92.6329	0.0393983	0.0177182	0.0267894
Height	Cognitive performance	Normalized significance	68	Weighted median	Cumulative	364	92.6329	0.0366204	0.00961277	0.000139214
Height	Cognitive performance	Normalized significance	69	Inverse variance weighted	Cumulative	369	91.9733	0.0529618	0.00989885	8.78077e-08
Height	Cognitive performance	Normalized significance	69	Weighted mode	Cumulative	369	91.9733	0.0392698	0.0178057	0.0280395
Height	Cognitive performance	Normalized significance	69	Weighted median	Cumulative	369	91.9733	0.0368566	0.0095868	0.000120791
Height	Cognitive performance	Normalized significance	70	Inverse variance weighted	Cumulative	374	91.4271	0.0524039	0.00981318	9.28687e-08
Height	Cognitive performance	Normalized significance	70	Weighted mode	Cumulative	374	91.4271	0.039508	0.0166943	0.0184642
Height	Cognitive performance	Normalized significance	70	Weighted median	Cumulative	374	91.4271	0.036595	0.0097488	0.000174179
Height	Cognitive performance	Normalized significance	71	Inverse variance weighted	Cumulative	380	90.761	0.051662	0.00974675	1.15528e-07
Height	Cognitive performance	Normalized significance	71	Weighted mode	Cumulative	380	90.761	0.039243	0.0185316	0.034857
Height	Cognitive performance	Normalized significance	71	Weighted median	Cumulative	380	90.761	0.0353319	0.00936283	0.000160887
Height	Cognitive performance	Normalized significance	72	Inverse variance weighted	Cumulative	385	90.2485	0.0517512	0.00970859	9.7965e-08
Height	Cognitive performance	Normalized significance	72	Weighted mode	Cumulative	385	90.2485	0.0392024	0.017195	0.0231627
Height	Cognitive performance	Normalized significance	72	Weighted median	Cumulative	385	90.2485	0.0361906	0.00946653	0.000131834
Height	Cognitive performance	Normalized significance	73	Inverse variance weighted	Cumulative	390	89.7314	0.0518546	0.00964304	7.5565e-08
Height	Cognitive performance	Normalized significance	73	Weighted mode	Cumulative	390	89.7314	0.039072	0.0182443	0.0328462
Height	Cognitive performance	Normalized significance	73	Weighted median	Cumulative	390	89.7314	0.0364424	0.00945309	0.00011569
Height	Cognitive performance	Normalized significance	74	Inverse variance weighted	Cumulative	396	89.1316	0.050801	0.00958139	1.14512e-07
Height	Cognitive performance	Normalized significance	74	Weighted mode	Cumulative	396	89.1316	0.0390486	0.0183073	0.0335445
Height	Cognitive performance	Normalized significance	74	Weighted median	Cumulative	396	89.1316	0.0359442	0.00954	0.000164737
Height	Cognitive performance	Normalized significance	75	Inverse variance weighted	Cumulative	401	88.6383	0.0505555	0.00953773	1.15436e-07
Height	Cognitive performance	Normalized significance	75	Weighted mode	Cumulative	401	88.6383	0.0430452	0.0191999	0.0255124
Height	Cognitive performance	Normalized significance	75	Weighted median	Cumulative	401	88.6383	0.0356362	0.00935522	0.000139399
Height	Cognitive performance	Normalized significance	76	Inverse variance weighted	Cumulative	406	88.1541	0.050419	0.00946016	9.8422e-08
Height	Cognitive performance	Normalized significance	76	Weighted mode	Cumulative	406	88.1541	0.0433143	0.0179098	0.0160263
Height	Cognitive performance	Normalized significance	76	Weighted median	Cumulative	406	88.1541	0.0359814	0.0094343	0.000136793
Height	Cognitive performance	Normalized significance	77	Inverse variance weighted	Cumulative	412	87.5645	0.0509107	0.00942993	6.70719e-08
Height	Cognitive performance	Normalized significance	77	Weighted mode	Cumulative	412	87.5645	0.0389872	0.0178656	0.0296566
Height	Cognitive performance	Normalized significance	77	Weighted median	Cumulative	412	87.5645	0.0354306	0.00935667	0.00015268
Height	Cognitive performance	Normalized significance	78	Inverse variance weighted	Cumulative	417	87.0747	0.0504065	0.00936748	7.40709e-08
Height	Cognitive performance	Normalized significance	78	Weighted mode	Cumulative	417	87.0747	0.0390099	0.0164952	0.0184921
Height	Cognitive performance	Normalized significance	78	Weighted median	Cumulative	417	87.0747	0.034457	0.00948166	0.000278989
Height	Cognitive performance	Normalized significance	79	Inverse variance weighted	Cumulative	422	86.6102	0.0510008	0.0093684	5.21224e-08
Height	Cognitive performance	Normalized significance	79	Weighted mode	Cumulative	422	86.6102	0.0389829	0.0177781	0.0288721
Height	Cognitive performance	Normalized significance	79	Weighted median	Cumulative	422	86.6102	0.0349044	0.00921827	0.000152821
Height	Cognitive performance	Normalized significance	80	Inverse variance weighted	Cumulative	428	86.0666	0.0512813	0.00930175	3.52612e-08
Height	Cognitive performance	Normalized significance	80	Weighted mode	Cumulative	428	86.0666	0.0390413	0.0179213	0.0299165
Height	Cognitive performance	Normalized significance	80	Weighted median	Cumulative	428	86.0666	0.034877	0.00929543	0.000175389
Height	Cognitive performance	Normalized significance	81	Inverse variance weighted	Cumulative	433	85.622	0.0514747	0.00926635	2.77593e-08
Height	Cognitive performance	Normalized significance	81	Weighted mode	Cumulative	433	85.622	0.0390204	0.0188345	0.0388811
Height	Cognitive performance	Normalized significance	81	Weighted median	Cumulative	433	85.622	0.0350203	0.0091136	0.000121717
Height	Cognitive performance	Normalized significance	82	Inverse variance weighted	Cumulative	438	85.1484	0.0509336	0.00929306	4.23343e-08
Height	Cognitive performance	Normalized significance	82	Weighted mode	Cumulative	438	85.1484	0.0388057	0.017509	0.0271837
Height	Cognitive performance	Normalized significance	82	Weighted median	Cumulative	438	85.1484	0.0348164	0.00925715	0.000169216
Height	Cognitive performance	Normalized significance	83	Inverse variance weighted	Cumulative	444	84.6134	0.0507822	0.00924715	3.98186e-08
Height	Cognitive performance	Normalized significance	83	Weighted mode	Cumulative	444	84.6134	0.0387135	0.0169508	0.0228512
Height	Cognitive performance	Normalized significance	83	Weighted median	Cumulative	444	84.6134	0.0345125	0.00894449	0.000114076
Height	Cognitive performance	Normalized significance	84	Inverse variance weighted	Cumulative	449	84.1832	0.0502688	0.00928148	6.09377e-08
Height	Cognitive performance	Normalized significance	84	Weighted mode	Cumulative	449	84.1832	0.0417943	0.0171008	0.0149102
Height	Cognitive performance	Normalized significance	84	Weighted median	Cumulative	449	84.1832	0.0346933	0.00917667	0.000156454
Height	Cognitive performance	Normalized significance	85	Inverse variance weighted	Cumulative	454	83.7481	0.0501037	0.00921289	5.37526e-08
Height	Cognitive performance	Normalized significance	85	Weighted mode	Cumulative	454	83.7481	0.0417775	0.0174666	0.0171706
Height	Cognitive performance	Normalized significance	85	Weighted median	Cumulative	454	83.7481	0.0342715	0.0095803	0.000347176
Height	Cognitive performance	Normalized significance	86	Inverse variance weighted	Cumulative	460	83.2263	0.0492787	0.00921349	8.86686e-08
Height	Cognitive performance	Normalized significance	86	Weighted mode	Cumulative	460	83.2263	0.0415745	0.0184998	0.0250956
Height	Cognitive performance	Normalized significance	86	Weighted median	Cumulative	460	83.2263	0.0340651	0.00947809	0.000325532
Height	Cognitive performance	Normalized significance	87	Inverse variance weighted	Cumulative	465	82.7954	0.0492718	0.00918592	8.14732e-08
Height	Cognitive performance	Normalized significance	87	Weighted mode	Cumulative	465	82.7954	0.0415262	0.0171677	0.0159529
Height	Cognitive performance	Normalized significance	87	Weighted median	Cumulative	465	82.7954	0.0338898	0.00906897	0.000186305
Height	Cognitive performance	Normalized significance	88	Inverse variance weighted	Cumulative	470	82.3849	0.0493552	0.00912693	6.38573e-08
Height	Cognitive performance	Normalized significance	88	Weighted mode	Cumulative	470	82.3849	0.0415439	0.0172143	0.0161897
Height	Cognitive performance	Normalized significance	88	Weighted median	Cumulative	470	82.3849	0.0339905	0.00931597	0.000263646
Height	Cognitive performance	Normalized significance	89	Inverse variance weighted	Cumulative	476	81.8897	0.0503062	0.00910001	3.23627e-08
Height	Cognitive performance	Normalized significance	89	Weighted mode	Cumulative	476	81.8897	0.04164	0.0177739	0.0195531
Height	Cognitive performance	Normalized significance	89	Weighted median	Cumulative	476	81.8897	0.0344264	0.00892724	0.000115101
Height	Cognitive performance	Normalized significance	90	Inverse variance weighted	Cumulative	481	81.4863	0.0501735	0.00904079	2.86181e-08
Height	Cognitive performance	Normalized significance	90	Weighted mode	Cumulative	481	81.4863	0.0417794	0.0190945	0.0291487
Height	Cognitive performance	Normalized significance	90	Weighted median	Cumulative	481	81.4863	0.0343051	0.0089568	0.000128109
Height	Cognitive performance	Normalized significance	91	Inverse variance weighted	Cumulative	486	81.0953	0.0503103	0.00899585	2.23675e-08
Height	Cognitive performance	Normalized significance	91	Weighted mode	Cumulative	486	81.0953	0.0418747	0.0179947	0.020373
Height	Cognitive performance	Normalized significance	91	Weighted median	Cumulative	486	81.0953	0.0341835	0.00906615	0.000162952
Height	Cognitive performance	Normalized significance	92	Inverse variance weighted	Cumulative	492	80.6381	0.0504855	0.00901056	2.10766e-08
Height	Cognitive performance	Normalized significance	92	Weighted mode	Cumulative	492	80.6381	0.0414064	0.0167808	0.0139465
Height	Cognitive performance	Normalized significance	92	Weighted median	Cumulative	492	80.6381	0.0341633	0.00932077	0.000247056
Height	Cognitive performance	Normalized significance	93	Inverse variance weighted	Cumulative	497	80.2501	0.0503723	0.00898022	2.03201e-08
Height	Cognitive performance	Normalized significance	93	Weighted mode	Cumulative	497	80.2501	0.0408654	0.0179855	0.0235059
Height	Cognitive performance	Normalized significance	93	Weighted median	Cumulative	497	80.2501	0.0342699	0.0093005	0.000228936
Height	Cognitive performance	Normalized significance	94	Inverse variance weighted	Cumulative	502	79.869	0.0505306	0.00894681	1.62435e-08
Height	Cognitive performance	Normalized significance	94	Weighted mode	Cumulative	502	79.869	0.0409167	0.0175942	0.0204392
Height	Cognitive performance	Normalized significance	94	Weighted median	Cumulative	502	79.869	0.0343819	0.00920673	0.000188139
Height	Cognitive performance	Normalized significance	95	Inverse variance weighted	Cumulative	508	79.4287	0.0509431	0.00891965	1.12097e-08
Height	Cognitive performance	Normalized significance	95	Weighted mode	Cumulative	508	79.4287	0.0408041	0.0174911	0.0200464
Height	Cognitive performance	Normalized significance	95	Weighted median	Cumulative	508	79.4287	0.0343418	0.00877915	9.16295e-05
Height	Cognitive performance	Normalized significance	96	Inverse variance weighted	Cumulative	513	79.0612	0.050858	0.00885851	9.40405e-09
Height	Cognitive performance	Normalized significance	96	Weighted mode	Cumulative	513	79.0612	0.0410808	0.0169499	0.0157101
Height	Cognitive performance	Normalized significance	96	Weighted median	Cumulative	513	79.0612	0.0344537	0.00926978	0.00020178
Height	Cognitive performance	Normalized significance	97	Inverse variance weighted	Cumulative	518	78.6964	0.0516836	0.00890041	6.36482e-09
Height	Cognitive performance	Normalized significance	97	Weighted mode	Cumulative	518	78.6964	0.0410658	0.0173912	0.018581
Height	Cognitive performance	Normalized significance	97	Weighted median	Cumulative	518	78.6964	0.0344917	0.00886527	9.99746e-05
Height	Cognitive performance	Normalized significance	98	Inverse variance weighted	Cumulative	524	78.2665	0.051535	0.00883503	5.44269e-09
Height	Cognitive performance	Normalized significance	98	Weighted mode	Cumulative	524	78.2665	0.0412173	0.0174841	0.0187699
Height	Cognitive performance	Normalized significance	98	Weighted median	Cumulative	524	78.2665	0.0344972	0.00883303	9.40392e-05
Height	Cognitive performance	Normalized significance	99	Inverse variance weighted	Cumulative	529	77.9123	0.0507674	0.00883636	9.17662e-09
Height	Cognitive performance	Normalized significance	99	Weighted mode	Cumulative	529	77.9123	0.0409751	0.016938	0.0158949
Height	Cognitive performance	Normalized significance	99	Weighted median	Cumulative	529	77.9123	0.0342036	0.00911187	0.000174214
Height	Cognitive performance	Normalized significance	100	Inverse variance weighted	Cumulative	535	77.4902	0.0514178	0.00879668	5.06142e-09
Height	Cognitive performance	Normalized significance	100	Weighted mode	Cumulative	535	77.4902	0.0409733	0.0177993	0.0217212
Height	Cognitive performance	Normalized significance	100	Weighted median	Cumulative	535	77.4902	0.0345608	0.00913764	0.00015542
